# Genomic insights into photosymbiotic evolution in *Tridacna squamosa*

**DOI:** 10.1101/2024.02.04.577604

**Authors:** Yang Zhang, Fan Mao, Yuanning Li, Nai-Kei Wong, Yongbo Bao, He Dai, Jin Sun, Wenjie Yi, Shu Xiao, Zhiming Xiang, Jun Li, Yuehuan Zhang, Xiaomin Xia, Lvping Zhang, Huawei Zhou, Ziniu Yu

## Abstract

Photosymbiosis is fundamental driving force for ecological success of benthic coral reef ecosystems, and contributing to their biodiversity and resilience. As a benchmark organism indicative of reef health, the fluted giant clam (*Tridacna squamosa*) forms an exemplary photosymbiotic relationship with the symbiont Symbiodiniaceae dinoflagellates, whose initiation and maturation require finely coordinated interactions. However, much of the origin and dynamics of this reciprocal interplay remains unclarified. Here, we report the first complete whole genome of *T. squamosa*, in conjunction with integrated multi-omics data, to illuminate the key evolutionary innovations and molecular events supporting the establishment and maintenance of photosymbiotic lifestyle in the giant clam. Programmed regulation of symbiont recognition, host immune system and GPCRs signaling activation co-contributed to dinoflagellates acquisition in *T. squamosa* larvae. Adaptive metabolic remodeling in the host siphonal mantle, a photosymbiotic niche, is critical to maintain the robustness of phtosymbiosis. *T. squamosa* has expanded light sensing gene family and evolved sophisticated signaling pathways to protect against UV photo-damage. Evidence also supports significant contribution of positive selection to host DNA-repair. Overall, our study here offers fresh mechanistic insights into the parallel evolution and molecular machinery of photosymbiosis in the giant clam-dinoflagellates duet, with implications for devising solutions to sustainable conservation.

## supplementary tables for "Genomic insights into photosymbiotic evolution in *Tridacna squamosa*"

### Sheet: Table S1
Supplementary Table 1 The statistics of genome assembly
	Contig number	Contig length (bp)	Contig N50 (bp)	Contig N90 (bp)	Contig Max (bp)	GC content (%)
Canu+LoRDEC+WTDBG	6146	1082018099	613476	82743	4710961	36.23
Hic assembly	7000	1082018099	417061	78910	2506717	36.23
	Scaffold number	Scaffold length (bp)	Scaffold N50 (bp)	Scaffold N90 (bp)	Scaffold max (bp)	Gap total length (bp)
	3608	1082357299	59431334	32058461	78572692	339200

### Sheet: Table S2
Supplementary Table 2 The statistics of Hi-C assembly of T.squamosa genome
Group	Cluster Num	Cluster Len(bp)	Order Num	Order Len(bp)
LG01	280	80411028	218	78550992
LG02	288	76896277	217	74401019
LG03	466	75022065	330	70081643
LG04	281	73582596	208	71193841
LG05	375	71705900	251	67550904
LG06	312	64963402	223	61533747
LG07	328	63787002	233	60126539
LG08	290	62265008	204	59411034
LG09	219	58243193	165	56307541
LG10	209	57112934	139	54500777
LG11	252	54878945	172	51941690
LG12	201	49098852	134	46772878
LG13	247	48774233	156	45200258
LG14	313	47880551	206	44529608
LG15	185	45679681	135	44040213
LG16	201	45146584	146	43306929
LG17	322	37642754	146	32043961
LG18	237	36458693	127	32139147
Total (Ratio %)	5006 (71.51)	1049549698 (97)	3410 (68.12)	993632721 (94.67)

### Sheet: Table S3
Supplementary Table 3 The mapping rate of sequencing reads to T. squamosa genome.
	Total reads	Mapped reads	Mapped(%)	Properly mapped reads	Properly mapped(%)
Illumina sequencing reads	182723701	181151220	0.9914	162044632	0.91
	184947178	182971933	0.9893	175623306	0.9597
Pacbio sequencing reads	6422386	-	0.9589	-	0.9998

### Sheet: Table S4
Supplementary Table 4 The completeness of T. squamosa genome by BUSCO assessment
	Complete BUSCOs (C)	Complete and single-copy BUSCOs (S)	Complete and duplicated BUSCOs (D)	Fragmented BUSCOs (F)	Missing BUSCOs (M)	Total Lineage BUSCOs
T. squamosa	906 (94.97%)	886 (92.87%)	20 (2.10%)	16 (1.68%)	32 (3.35%)	954
R. philippinarum	893 (93.61%)	879 (92.14%)	14 (1.47%)	18 (1.89%)	43 (4.51%)	954
S.constricta	849 (88.99%)	811 (85.01%)	38 (3.98%)	32 (3.35%)	73 (7.65%)	954

### Sheet: Table S5
Supplementary Table 5 Gene prediction through integrating multiple methods
Method	Software	Species	Gene number
Ab initio	Genscan	-	23828
	Augustus	-	65677
	GlimmerHMM	-	238627
	GeneID	-	29167
	SNAP	-	78105
Homology-based	GeMoMa	Crassostrea hongkongensis	3303
		Danio rerio	24820
		Pacific oyster	31611
		Lottia gigantea	19744
RNAseq	PASA	-	5796
	TransDecoder	-	30588
	GeneMarkS-T	-	21237
Integration	EVM	-	24023

### Sheet: Table S6
Supplementary Table 6 Comparative analysis of genome of T. squamosa and its closed relatives
	T. squamosa	S. constricta	R. philippinarum
Genome size	1.08Gb	1.33Gb	1.13Gb
GeneNum	24023	26273	27652
Genelen	391551282	339839427	356041882
AveGenlen	16299	12935	12876
ExonNum	44489147	45141143	46615268
AveExonLen	1852	1718	1686
ExonNum	177232	147738	204800
AveExonNum	7.38	5.62	7.41
CDSLen	35565730	30846801	40447099
AveCDSlen	1480	1174	1463
CDSNum	174517	143106	201934
AveCDSNum	7.26	5.45	7.3
IntronLen	347062135	294698284	309426614
AveIntronLen	14447	11217	11190
IntronNum	153209	121465	177148
AveIntronnum	6.38	4.62	6.41

### Sheet: Table S7
Supplementary Table 7 TEs constitution in T.squamosa genome
Type	Number	Length（bp）	Percentage (%)
ClassI/?/?	37	21903	0
ClassI/DIRS/?	1888	1341987	0.12
ClassI/DIRS/DIRS	7393	5034964	0.47
ClassI/LARD/?	653923	356788698	32.97
ClassI/LINE/?	2371	1668799	0.15
ClassI/LINE/I	17256	13857478	1.28
ClassI/LINE/Jockey	40589	27324028	2.53
ClassI/LINE/L1	1875	1649246	0.15
ClassI/LINE/RTE	31665	19201514	1.77
ClassI/LTR/?	693	724640	0.07
ClassI/LTR/Bel-Pao	5358	3977775	0.37
ClassI/LTR/Copia	2816	1523003	0.14
ClassI/LTR/Gypsy	20204	18169012	1.68
ClassI/PLE/?	2469	2372925	0.22
ClassI/PLE/Penelope	2981	2350159	0.22
ClassI/PLE|LARD/?	460	466978	0.04
ClassI/SINE/5S	5	7277	0
ClassI/SINE/7SL	849	360875	0.03
ClassI/SINE/?	476	117493	0.01
ClassI/SINE|TRIM/?	19	34063	0
ClassI/TRIM/?	8020	7022622	0.65
ClassII/?/?	6013	3107321	0.29
ClassII/?/Ginger2/TDD	216	82410	0.01
ClassII/?/ISL2EU	1291	757685	0.07
ClassII/?/Kolobok	1044	658654	0.06
ClassII/?/MuDR	144	90352	0.01
ClassII/?/Sola	1311	800347	0.07
ClassII/Crypton/Crypton	2303	1262201	0.12
ClassII/Helitron/?	1089	822907	0.08
ClassII/Helitron/Helitron	156231	102291295	9.45
ClassII/MITE/?	57846	24188548	2.24
ClassII/Maverick/?	185184	95198752	8.8
ClassII/Maverick/Maverick	3220	3917437	0.36
ClassII/TIR/?	103126	54396416	5.03
ClassII/TIR/CACTA	2288	1537097	0.14
ClassII/TIR/P	837	403172	0.04
ClassII/TIR/PIF-Harbinger	9660	6079646	0.56
ClassII/TIR/PiggyBac	1890	1272291	0.12
ClassII/TIR/Tc1-Mariner	82808	49266420	4.55
ClassII/TIR/hAT	6795	4198880	0.39
PotentialHostGene	83692	42710649	3.95
SSR	281	140968	0.01
Total	1508616	628340401	58.07

### Sheet: Table S8
Supplementary Table 8 Gene orthologous of 16 species
	Number of genes	Number of genes in orthogroups	Number of unassigned genes	Percentage of genes in orthogroups	Percentage of unassigned genes	Number of orthogroups containing species	Percentage of orthogroups containing species	Number of species-specific orthogroups	Number of genes in species-specific orthogroups	Percentage of genes in species-specific orthogroups
A. californica	17491	13918	3573	79.6	20.4	9115	50.3	49	297	1.7
B. floridae	28621	21124	7497	73.8	26.2	9248	51	147	865	3
B. platifrons	33584	27399	6185	81.6	18.4	11163	61.6	117	721	2.1
C. farreri	28602	21960	6642	76.8	23.2	11414	63	65	285	1
C. gigas	26089	21360	4729	81.9	18.1	10716	59.1	63	233	0.9
C. teleta	32167	23221	8946	72.2	27.8	10283	56.8	182	1374	4.3
H. robusta	23432	15136	8296	64.6	35.4	7481	41.3	99	974	4.2
H. sapiens	19947	15940	4007	79.9	20.1	8279	45.7	72	568	2.8
L. gigantea	23340	17365	5975	74.4	25.6	10332	57	63	444	1.9
N. vectensis	24773	17341	7432	70	30	8560	47.2	99	557	2.2
O. bimaculoides	33609	17511	16098	52.1	47.9	9510	52.5	54	349	1
P.fucata	31477	25978	5499	82.5	17.5	11723	64.7	77	352	1.1
R. philippinarum	27652	23877	3775	86.3	13.7	11596	64	66	292	1.1
S. broughtonii	24045	20796	3249	86.5	13.5	10946	60.4	57	186	0.8
S. constricta	26273	19854	6419	75.6	24.4	10547	58.2	31	136	0.5
T. squamosa	24023	20973	3050	87.3	12.7	11673	64.4	47	181	0.8

### Sheet: Table S9
Supplementary Table 9 KEGG enrichment of expansion gene family
ID	Description	GeneRatio	BgRatio	enrich_factor	pvalue	qvalue
ko04070	Phosphatidylinositol signaling system	52/227	133/4056	6.99	1.69e-32	6.21e-31
ko04145	Phagosome	44/227	157/4056	5.01	1.26e-20	2.32e-19
ko04270	Vascular smooth muscle contraction	26/227	51/4056	9.11	4.94e-20	6.06e-19
ko04020	Calcium signaling pathway	21/227	51/4056	7.36	5.26e-14	4.85e-13
ko04744	Phototransduction	16/227	31/4056	9.22	7.84e-13	5.77e-12
ko04912	GnRH signaling pathway	16/227	37/4056	7.73	2.48e-11	1.52e-10
ko04022	cGMP-PKG signaling pathway	13/227	25/4056	9.29	1.08e-10	5.68e-10
ko04910	Insulin signaling pathway	16/227	41/4056	6.97	1.62e-10	6.64e-10
ko04916	Melanogenesis	16/227	41/4056	6.97	1.62e-10	6.64e-10
ko04921	Oxytocin signaling pathway	13/227	26/4056	8.93	2.05e-10	7.56e-10
ko04261	Adrenergic signaling in cardiomyocytes	16/227	42/4056	6.81	2.49e-10	8.35e-10
ko04114	Oocyte meiosis	16/227	44/4056	6.5	5.64e-10	1.73e-09
ko04024	cAMP signaling pathway	13/227	31/4056	7.49	3.16e-09	8.96e-09
ko04015	Rap1 signaling pathway	11/227	23/4056	8.55	9.91e-09	2.61e-08
ko04080	Neuroactive ligand-receptor interaction	41/227	297/4056	2.47	2.47e-08	6.06e-08
ko05034	Alcoholism	11/227	25/4056	7.86	2.95e-08	6.8e-08
ko04722	Neurotrophin signaling pathway	10/227	21/4056	8.51	5.08e-08	9.85e-08
ko05133	Pertussis	10/227	21/4056	8.51	5.08e-08	9.85e-08
ko05214	Glioma	10/227	21/4056	8.51	5.08e-08	9.85e-08
ko05152	Tuberculosis	11/227	27/4056	7.28	7.82e-08	1.42e-07
ko04720	Long-term potentiation	10/227	22/4056	8.12	8.86e-08	1.42e-07
ko04740	Olfactory transduction	10/227	22/4056	8.12	8.86e-08	1.42e-07
ko05010	Alzheimer's disease	10/227	22/4056	8.12	8.86e-08	1.42e-07
ko04713	Circadian entrainment	10/227	23/4056	7.77	1.49e-07	2.2e-07
ko04971	Gastric acid secretion	10/227	23/4056	7.77	1.49e-07	2.2e-07
ko04915	Estrogen signaling pathway	10/227	24/4056	7.44	2.43e-07	3.32e-07
ko05031	Amphetamine addiction	10/227	24/4056	7.44	2.43e-07	3.32e-07
ko04014	Ras signaling pathway	10/227	25/4056	7.15	3.86e-07	5.07e-07
ko04728	Dopaminergic synapse	10/227	26/4056	6.87	5.96e-07	7.32e-07
ko04750	Inflammatory mediator regulation of TRP channels	10/227	26/4056	6.87	5.96e-07	7.32e-07
ko04970	Salivary secretion	10/227	27/4056	6.62	9.01e-07	1.07e-06
ko00532	Glycosaminoglycan biosynthesis - chondroitin sulfate / dermatan sulfate	13/227	52/4056	4.47	3.38e-06	3.9e-06
ko00310	Lysine degradation	14/227	62/4056	4.03	5.2e-06	5.8e-06
ko00350	Tyrosine metabolism	11/227	40/4056	4.91	7.24e-06	7.84e-06
ko00460	Cyanoamino acid metabolism	6/227	15/4056	7.15	9.4e-05	9.89e-05
ko05033	Nicotine addiction	4/227	10/4056	7.15	0.00153543	0.001571
ko00230	Purine metabolism	20/227	186/4056	1.92	0.00327259	0.003259
ko04725	Cholinergic synapse	4/227	13/4056	5.5	0.00457509	0.004436
ko04540	Gap junction	3/227	10/4056	5.36	0.0154848	0.014628
ko00500	Starch and sucrose metabolism	6/227	38/4056	2.82	0.0175893	0.016201
ko00360	Phenylalanine metabolism	3/227	24/4056	2.23	0.147841	0.132848
ko00250	Alanine, aspartate and glutamate metabolism	4/227	40/4056	1.79	0.182984	0.160512
ko04620	Toll-like receptor signaling pathway	2/227	15/4056	2.38	0.2035	0.174357
ko04391	Hippo signaling pathway - fly	2/227	18/4056	1.99	0.266899	0.22348
ko00380	Tryptophan metabolism	4/227	51/4056	1.4	0.318851	0.261047
ko00100	Steroid biosynthesis	1/227	11/4056	1.62	0.469712	0.376199
ko05132	Salmonella infection	1/227	12/4056	1.49	0.499471	0.382593
ko00270	Cysteine and methionine metabolism	3/227	48/4056	1.12	0.508848	0.382593
ko00280	Valine, leucine and isoleucine degradation	3/227	48/4056	1.12	0.508848	0.382593
ko04340	Hedgehog signaling pathway	2/227	35/4056	1.02	0.591477	0.435825
ko04512	ECM-receptor interaction	4/227	86/4056	0.83	0.718529	0.49114
ko05168	Herpes simplex infection	1/227	25/4056	0.71	0.764075	0.49114
ko04810	Regulation of actin cytoskeleton	1/227	26/4056	0.69	0.777361	0.49114
ko00531	Glycosaminoglycan degradation	1/227	29/4056	0.62	0.812912	0.49114
ko00983	Drug metabolism - other enzymes	1/227	32/4056	0.56	0.842807	0.49114
ko03020	RNA polymerase	1/227	33/4056	0.54	0.851675	0.49114
ko00260	Glycine, serine and threonine metabolism	2/227	60/4056	0.6	0.858142	0.49114
ko00980	Metabolism of xenobiotics by cytochrome P450	1/227	34/4056	0.53	0.860044	0.49114
ko00630	Glyoxylate and dicarboxylate metabolism	1/227	36/4056	0.5	0.875398	0.49114
ko00830	Retinol metabolism	1/227	36/4056	0.5	0.875398	0.49114
ko00620	Pyruvate metabolism	1/227	39/4056	0.46	0.895341	0.49114
ko03015	mRNA surveillance pathway	2/227	70/4056	0.51	0.910509	0.49114
ko03410	Base excision repair	1/227	44/4056	0.41	0.921766	0.49114
ko04510	Focal adhesion	1/227	44/4056	0.41	0.921766	0.49114
ko00561	Glycerolipid metabolism	1/227	45/4056	0.4	0.926192	0.49114
ko04310	Wnt signaling pathway	2/227	90/4056	0.4	0.965845	0.49114
ko00590	Arachidonic acid metabolism	1/227	64/4056	0.28	0.975663	0.49114
ko00330	Arginine and proline metabolism	1/227	73/4056	0.24	0.985639	0.49114
ko04068	FoxO signaling pathway	1/227	90/4056	0.2	0.994715	0.49114
ko03013	RNA transport	3/227	162/4056	0.33	0.995571	0.49114
ko00240	Pyrimidine metabolism	1/227	96/4056	0.19	0.99629	0.49114
ko04146	Peroxisome	1/227	100/4056	0.18	0.997071	0.49114
ko03010	Ribosome	1/227	118/4056	0.15	0.998991	0.49114
ko04142	Lysosome	2/227	162/4056	0.22	0.999196	0.49114
ko04141	Protein processing in endoplasmic reticulum	1/227	147/4056	0.12	0.999821	0.49114

### Sheet: Table S10
Supplementary Table 10 KEGG enrichment of contraction gene family
ID	Description	GeneRatio	BgRatio	enrich_factor	pvalue	qvalue
ko00601	Glycosphingolipid biosynthesis - lacto and neolacto series	28/252	37/4056	12.18	2.85e-27	9.91e-26
ko00590	Arachidonic acid metabolism	23/252	64/4056	5.78	9.8e-13	1.7e-11
ko04080	Neuroactive ligand-receptor interaction	50/252	297/4056	2.71	1.56e-11	1.8e-10
ko00533	Glycosaminoglycan biosynthesis - keratan sulfate	11/252	17/4056	10.41	3.82e-10	3.32e-09
ko00603	Glycosphingolipid biosynthesis - globo series	14/252	37/4056	6.09	1.51e-08	1.05e-07
ko00591	Linoleic acid metabolism	11/252	27/4056	6.56	2.3e-07	1.33e-06
ko00260	Glycine, serine and threonine metabolism	16/252	60/4056	4.29	3.88e-07	1.92e-06
ko04510	Focal adhesion	13/252	44/4056	4.76	1.38e-06	6.01e-06
ko04210	Apoptosis	8/252	24/4056	5.37	6.11e-05	0.000236
ko00040	Pentose and glucuronate interconversions	8/252	28/4056	4.6	0.000208	0.000664
ko04512	ECM-receptor interaction	15/252	86/4056	2.81	0.00021	0.000664
ko00830	Retinol metabolism	9/252	36/4056	4.02	0.000255	0.000738
ko04514	Cell adhesion molecules (CAMs)	5/252	16/4056	5.03	0.002204	0.005889
ko00740	Riboflavin metabolism	4/252	13/4056	4.95	0.006655	0.015907
ko04120	Ubiquitin mediated proteolysis	18/252	155/4056	1.87	0.006869	0.015907
ko00512	Mucin type O-Glycan biosynthesis	6/252	36/4056	2.68	0.021841	0.047418
ko00565	Ether lipid metabolism	5/252	32/4056	2.51	0.045167	0.092292
ko04623	Cytosolic DNA-sensing pathway	3/252	14/4056	3.45	0.051809	0.099983
ko04810	Regulation of actin cytoskeleton	4/252	26/4056	2.48	0.074023	0.129333
ko00270	Cysteine and methionine metabolism	6/252	48/4056	2.01	0.074464	0.129333
ko05200	Pathways in cancer	2/252	10/4056	3.22	0.124477	0.205902
ko00052	Galactose metabolism	4/252	32/4056	2.01	0.13401	0.211594
ko04151	PI3K-Akt signaling pathway	2/252	11/4056	2.93	0.146151	0.220732
ko04330	Notch signaling pathway	6/252	59/4056	1.64	0.157417	0.22784
ko00520	Amino sugar and nucleotide sugar metabolism	7/252	79/4056	1.43	0.217718	0.291515
ko00532	Glycosaminoglycan biosynthesis - chondroitin sulfate / dermatan sulfate	5/252	52/4056	1.55	0.219336	0.291515
ko04970	Salivary secretion	3/252	27/4056	1.79	0.233635	0.291515
ko00350	Tyrosine metabolism	4/252	40/4056	1.61	0.234979	0.291515
ko04068	FoxO signaling pathway	7/252	90/4056	1.25	0.325395	0.389765
ko00600	Sphingolipid metabolism	4/252	49/4056	1.31	0.362931	0.420235
ko00360	Phenylalanine metabolism	2/252	24/4056	1.34	0.444916	0.498548
ko00340	Histidine metabolism	2/252	28/4056	1.15	0.526958	0.572027
ko00410	beta-Alanine metabolism	2/252	31/4056	1.04	0.582905	0.613584
ko00051	Fructose and mannose metabolism	2/252	33/4056	0.98	0.617421	0.618277
ko00380	Tryptophan metabolism	3/252	51/4056	0.95	0.622961	0.618277
ko00330	Arginine and proline metabolism	4/252	73/4056	0.88	0.674169	0.637756
ko04144	Endocytosis	8/252	146/4056	0.88	0.696389	0.637756
ko00510	N-Glycan biosynthesis	3/252	57/4056	0.85	0.697666	0.637756
ko00790	Folate biosynthesis	1/252	20/4056	0.8	0.723625	0.641415
ko00592	alpha-Linolenic acid metabolism	1/252	22/4056	0.73	0.757064	0.641415
ko04010	MAPK signaling pathway	1/252	22/4056	0.73	0.757064	0.641415
ko00561	Glycerolipid metabolism	2/252	45/4056	0.72	0.779642	0.644817
ko05168	Herpes simplex infection	1/252	25/4056	0.64	0.799817	0.646119
ko00980	Metabolism of xenobiotics by cytochrome P450	1/252	34/4056	0.47	0.888096	0.685548
ko04630	Jak-STAT signaling pathway	1/252	34/4056	0.47	0.888096	0.685548
ko04916	Melanogenesis	1/252	41/4056	0.39	0.928881	0.694733
ko00564	Glycerophospholipid metabolism	1/252	78/4056	0.21	0.99361	0.694733
ko03040	Spliceosome	1/252	126/4056	0.13	0.999729	0.694733
ko04141	Protein processing in endoplasmic reticulum	1/252	147/4056	0.11	0.999933	0.694733
ko00230	Purine metabolism	1/252	186/4056	0.09	0.999995	0.694733

### Sheet: Table S11
Supplementary Table 11 PPRs in T. squamosa genome
PPR	GeneID	Pfam_annotation
LDCP (163)	EVM0021086	Lectin C-type domain
	EVM0018021	Lectin C-type domain
	EVM0010384	Lectin C-type domain
	EVM0017829	Ricin-type beta-trefoil lectin domain
	EVM0009045	Lectin C-type domain
	EVM0015731	Lectin C-type domain
	EVM0018812	Lectin C-type domain
	EVM0006569	Lectin C-type domain
	EVM0008896	Lectin C-type domain
	EVM0008877	Lectin C-type domain
	EVM0023632	Lectin C-type domain
	EVM0002015	Lectin C-type domain
	EVM0019538	Galactose binding lectin domain
	EVM0020691	Galactoside-binding lectin
	EVM0002038	Lectin C-type domain
	EVM0001091	Lectin C-type domain
	EVM0022843	Lectin C-type domain
	EVM0021631	Lectin C-type domain
	EVM0008659	Lectin C-type domain
	EVM0015669	Lectin C-type domain
	EVM0000174	Lectin C-type domain
	EVM0019531	H-type lectin domain
	EVM0022160	Lectin C-type domain
	EVM0004542	Plectin repeat
	EVM0017168	Plectin repeat
	EVM0002139	Lectin C-type domain
	EVM0001540	Lectin C-type domain
	EVM0013359	Lectin C-type domain
	EVM0008927	Concanavalin A-like lectin/glucanases superfamily
	EVM0005552	Lectin C-type domain
	EVM0013871	Lectin C-type domain
	EVM0013803	Lectin C-type domain
	EVM0004624	Lectin C-type domain
	EVM0016498	Lectin C-type domain
	EVM0010422	Lectin C-type domain
	EVM0002432	Lectin C-type domain
	EVM0005479	Lectin C-type domain
	EVM0000310	Lectin C-type domain
	EVM0019314	Lectin C-type domain
	EVM0013787	Lectin C-type domain
	EVM0014538	Lectin C-type domain
	EVM0009815	Lectin C-type domain
	EVM0021618	Lectin C-type domain
	EVM0001118	Lectin C-type domain
	EVM0012017	Lectin C-type domain
	EVM0012526	Lectin C-type domain
	EVM0000820	Lectin C-type domain
	EVM0023571	Lectin C-type domain
	EVM0022394	Lectin C-type domain
	EVM0009197	Galactoside-binding lectin
	EVM0020320	Galactoside-binding lectin
	EVM0019449	Lectin C-type domain
	EVM0012907	Lectin C-type domain
	EVM0000294	Lectin C-type domain
	EVM0021252	Lectin C-type domain
	EVM0011672	Lectin C-type domain
	EVM0023023	Lectin C-type domain
	EVM0000944	Lectin C-type domain
	EVM0019046	Legume-like lectin family
	EVM0007361	Lectin C-type domain
	EVM0002078	Lectin C-type domain
	EVM0010645	Lectin C-type domain
	EVM0021783	Lectin C-type domain
	EVM0004116	Lectin C-type domain
	EVM0008128	Lectin C-type domain
	EVM0023397	Lectin C-type domain
	EVM0011834	Lectin C-type domain
	EVM0023602	Lectin C-type domain
	EVM0001159	Lectin C-type domain
	EVM0010842	Lectin C-type domain
	EVM0007556	Lectin C-type domain
	EVM0020217	Lectin C-type domain
	EVM0012940	Lectin C-type domain
	EVM0004446	Concanavalin A-like lectin/glucanases superfamily
	EVM0020976	Lectin C-type domain
	EVM0014259	Lectin C-type domain
	EVM0008562	Lectin C-type domain
	EVM0011996	Lectin C-type domain
	EVM0001714	Lectin C-type domain
	EVM0008812	Lectin C-type domain
	EVM0023682	Lectin C-type domain
	EVM0000384	Lectin C-type domain
	EVM0009974	Lectin C-type domain
	EVM0008212	Lectin C-type domain
	EVM0016987	Lectin C-type domain
	EVM0011099	Lectin C-type domain
	EVM0015922	Lectin C-type domain
	EVM0021567	Lectin C-type domain
	EVM0002679	Lectin C-type domain
	EVM0013483	Lectin C-type domain
	EVM0021589	Lectin C-type domain
	EVM0006877	Lectin C-type domain
	EVM0015252	Lectin C-type domain
	EVM0010573	Lectin C-type domain
	EVM0000657	Lectin C-type domain
	EVM0007030	Lectin C-type domain
	EVM0015620	Lectin C-type domain
	EVM0020749	Lectin C-type domain
	EVM0011694	Lectin C-type domain
	EVM0019073	Lectin C-type domain
	EVM0015202	Lectin C-type domain
	EVM0005525	Lectin C-type domain
	EVM0017682	Lectin C-type domain
	EVM0009216	Lectin C-type domain
	EVM0009542	Ricin-type beta-trefoil lectin domain
	EVM0003039	Lectin C-type domain
	EVM0006901	Lectin C-type domain
	EVM0021368	Lectin C-type domain
	EVM0001471	Legume-like lectin family
	EVM0017499	Lectin C-type domain
	EVM0006721	Lectin C-type domain
	EVM0002004	Lectin C-type domain
	EVM0006819	Lectin C-type domain
	EVM0000018	Lectin C-type domain
	EVM0022481	Lectin C-type domain
	EVM0020875	Lectin C-type domain
	EVM0001004	Lectin C-type domain
	EVM0008596	Lectin C-type domain
	EVM0012975	Lectin C-type domain
	EVM0011154	Lectin C-type domain
	EVM0018453	Lectin C-type domain
	EVM0015362	Lectin C-type domain
	EVM0003503	Lectin C-type domain
	EVM0021810	Concanavalin A-like lectin/glucanases superfamily
	EVM0003265	Lectin C-type domain
	EVM0002568	Lectin C-type domain
	EVM0017852	Lectin C-type domain
	EVM0012407	Lectin C-type domain
	EVM0010064	Lectin C-type domain
	EVM0012033	Lectin C-type domain
	EVM0014318	Lectin C-type domain
	EVM0007485	Lectin C-type domain
	EVM0008733	Lectin C-type domain
	EVM0016726	Plectin/S10 domain
	EVM0004525	Concanavalin A-like lectin/glucanases superfamily
	EVM0003462	Concanavalin A-like lectin/glucanases superfamily
	EVM0013854	Lectin C-type domain
	EVM0005832	Lectin C-type domain
	EVM0007315	Concanavalin A-like lectin/glucanases superfamily
	EVM0022574	Lectin C-type domain
	EVM0023743	Lectin C-type domain
	EVM0007747	Lectin C-type domain
	EVM0012026	Lectin C-type domain
	EVM0023119	Concanavalin A-like lectin/glucanases superfamily
	EVM0007221	Lectin C-type domain
	EVM0003496	Lectin C-type domain
	EVM0010352	Lectin C-type domain
	EVM0004097	Lectin C-type domain
	EVM0019250	Lectin C-type domain
	EVM0006538	Lectin C-type domain
	EVM0006546	Plectin repeat
	EVM0021232	Lectin C-type domain
	EVM0012914	Lectin C-type domain
	EVM0002964	Lectin C-type domain
	EVM0010473	Concanavalin A-like lectin/glucanases superfamily
	EVM0006359	Lectin C-type domain
	EVM0006151	Lectin C-type domain
	EVM0023869	Concanavalin A-like lectin/glucanases superfamily
	EVM0012103	Lectin C-type domain
	EVM0002578	Galactose binding lectin domain
	EVM0016898	Lectin C-type domain
	EVM0023475	Lectin C-type domain
TSR (51)	EVM0021908	Thrombospondin type 1 domain
	EVM0004914	Thrombospondin C-terminal region
	EVM0016423	Thrombospondin type 1 domain
	EVM0000336	Thrombospondin type 1 domain
	EVM0015198	Thrombospondin type 1 domain
	EVM0005697	Thrombospondin type 1 domain
	EVM0020425	Thrombospondin type 1 domain
	EVM0011142	Thrombospondin type 1 domain
	EVM0011674	Thrombospondin type 1 domain
	EVM0023702	Thrombospondin type 1 domain
	EVM0003330	Thrombospondin type 1 domain
	EVM0021892	Thrombospondin type 1 domain
	EVM0015666	Thrombospondin type 1 domain
	EVM0011559	Thrombospondin type 1 domain
	EVM0020806	Thrombospondin type 1 domain
	EVM0007891	Thrombospondin type 1 domain
	EVM0017850	Thrombospondin type 1 domain
	EVM0018522	Thrombospondin type 1 domain
	EVM0022775	Thrombospondin C-terminal region
	EVM0019689	Thrombospondin type 1 domain
	EVM0019458	Thrombospondin type 1 domain
	EVM0010734	Thrombospondin type 1 domain
	EVM0008921	Thrombospondin type 1 domain
	EVM0005375	Thrombospondin type 1 domain
	EVM0023398	Thrombospondin type 1 domain
	EVM0005569	Thrombospondin type 1 domain
	EVM0014058	Thrombospondin type 1 domain
	EVM0003783	Thrombospondin type 1 domain
	EVM0009097	Thrombospondin type 1 domain
	EVM0007962	Thrombospondin type 1 domain
	EVM0008519	Thrombospondin type 1 domain
	EVM0019867	Thrombospondin type 1 domain
	EVM0013870	Thrombospondin type 1 domain
	EVM0006248	Thrombospondin type 1 domain
	EVM0003565	Thrombospondin type 1 domain
	EVM0015010	Thrombospondin type 1 domain
	EVM0022309	Thrombospondin type 1 domain
	EVM0013783	Thrombospondin type 3 repeat
	EVM0021444	Thrombospondin C-terminal region
	EVM0006527	Thrombospondin type 1 domain
	EVM0016565	Thrombospondin type 1 domain
	EVM0003292	Thrombospondin type 1 domain
	EVM0022520	Thrombospondin type 1 domain
	EVM0019189	Thrombospondin type 1 domain
	EVM0015564	Thrombospondin type 1 domain
	EVM0002234	Thrombospondin type 1 domain
	EVM0021883	Thrombospondin type 1 domain
	EVM0011639	Thrombospondin type 1 domain
	EVM0017844	Thrombospondin type 1 domain
	EVM0022560	Thrombospondin type 1 domain
	EVM0016783	Thrombospondin type 1 domain
TLR (62)	EVM0001270	Leucine rich repeat
	EVM0004333	Leucine rich repeat
	EVM0006838	Leucine rich repeat
	EVM0000906	Leucine rich repeat
	EVM0016751	Leucine rich repeat
	EVM0012567	Leucine rich repeat
	EVM0014055	Leucine rich repeat
	EVM0004042	Leucine rich repeat
	EVM0021130	Leucine rich repeat
	EVM0002611	Leucine rich repeat
	EVM0016192	Leucine rich repeat
	EVM0018592	Leucine rich repeat
	EVM0011611	Leucine rich repeat
	EVM0010026	Leucine rich repeat
	EVM0011900	Leucine rich repeat
	EVM0016569	Leucine rich repeat
	EVM0009773	Leucine rich repeat
	EVM0017156	Leucine Rich repeats (2 copies)
	EVM0018126	Leucine rich repeat
	EVM0000700	Leucine rich repeat
	EVM0000666	Leucine rich repeat
	EVM0021053	Leucine rich repeat
	EVM0020759	Leucine rich repeat
	EVM0018603	Leucine Rich repeats (2 copies)
	EVM0012368	Leucine rich repeat
	EVM0015509	Leucine rich repeat
	EVM0016058	Leucine rich repeat
	EVM0020890	Leucine rich repeat
	EVM0013278	Leucine rich repeat
	EVM0009329	Leucine rich repeat
	EVM0006699	Leucine rich repeat
	EVM0015032	Leucine rich repeat
	EVM0022689	Leucine rich repeat
	EVM0007269	Leucine rich repeat
	EVM0021736	Leucine rich repeat
	EVM0011789	Leucine rich repeat
	EVM0013414	Leucine rich repeat
	EVM0006009	Leucine rich repeat
	EVM0008993	Leucine rich repeat
	EVM0019472	Leucine rich repeat
	EVM0006142	Leucine rich repeat
	EVM0017766	Leucine rich repeat
	EVM0009634	Leucine rich repeat
	EVM0016492	Leucine rich repeat
	EVM0019820	Leucine rich repeat
	EVM0003560	Leucine rich repeat
	EVM0007543	Leucine rich repeat
	EVM0003340	Leucine rich repeat
	EVM0003756	Leucine Rich repeats (2 copies)
	EVM0006945	Leucine rich repeat
	EVM0008095	Leucine rich repeat
	EVM0020851	Leucine rich repeat
	EVM0005078	Leucine rich repeat
	EVM0003492	Leucine rich repeat
	EVM0010879	Leucine rich repeat
	EVM0009275	Leucine rich repeat
	EVM0005583	TIR domain
	EVM0010559	TIR domain
	EVM0007158	TIR domain
	EVM0015213	TIR domain
	EVM0022313	TIR domain
	EVM0020892	TIR domain
SR (35)	EVM0008109	Scavenger receptor cysteine-rich domain
	EVM0001621	Scavenger receptor cysteine-rich domain
	EVM0021219	Scavenger receptor cysteine-rich domain
	EVM0017044	Scavenger receptor cysteine-rich domain
	EVM0003009	Scavenger receptor cysteine-rich domain
	EVM0022293	Scavenger receptor cysteine-rich domain
	EVM0016177	Scavenger receptor cysteine-rich domain
	EVM0007486	Scavenger receptor cysteine-rich domain
	EVM0020818	Scavenger receptor cysteine-rich domain
	EVM0011607	Scavenger receptor cysteine-rich domain
	EVM0018218	Scavenger receptor cysteine-rich domain
	EVM0014409	Scavenger receptor cysteine-rich domain
	EVM0018333	Scavenger receptor cysteine-rich domain
	EVM0001594	Scavenger receptor cysteine-rich domain
	EVM0015613	Scavenger receptor cysteine-rich domain
	EVM0008437	Scavenger receptor cysteine-rich domain
	EVM0008716	Scavenger receptor cysteine-rich domain
	EVM0017709	Scavenger receptor cysteine-rich domain
	EVM0023424	Scavenger receptor cysteine-rich domain
	EVM0006201	Scavenger receptor cysteine-rich domain
	EVM0021535	Scavenger receptor cysteine-rich domain
	EVM0021719	Scavenger receptor cysteine-rich domain
	EVM0007630	Scavenger receptor cysteine-rich domain
	EVM0000270	Scavenger receptor cysteine-rich domain
	EVM0005265	Scavenger receptor cysteine-rich domain
	EVM0012420	Scavenger receptor cysteine-rich domain
	EVM0023905	Scavenger receptor cysteine-rich domain
	EVM0009196	Scavenger receptor cysteine-rich domain
	EVM0022709	Scavenger receptor cysteine-rich domain
	EVM0023287	F5/8 type C domain
	EVM0009930	F5/8 type C domain
	EVM0002089	F5/8 type C domain

### Sheet: Table S12
Supplementary Table 12 KEGG enrichment of gene sets of early response during Symbiodinium spp. zooxanthellae feeding
ID	Description	GeneRatio	BgRatio	pvalue	p.adjust	qvalue	geneID	Count
ko02000	Transporters [BR:ko02000]	55/489	435/6277	0.000172038	0.00814789	0.0069097	EVM0005118.1/EVM0019574.1/EVM0021358.1/EVM0005593.1/EVM0022157.1/EVM0000492.1/EVM0001642.1/EVM0020162.1/EVM0002593.1/EVM0020541.1/EVM0023245.1/EVM0016101.1/EVM0013498.1/EVM0023123.1/EVM0002968.1/EVM0007634.1/EVM0013667.1/EVM0019594.1/EVM0017146.1/EVM0007955.1/EVM0020672.1/EVM0013989.1/EVM0006188.1/EVM0010554.1/EVM0013447.1/EVM0014608.1/EVM0018868.1/EVM0020718.1/EVM0023895.1/EVM0004810.1/EVM0022496.1/EVM0008144.1/EVM0003780.1/EVM0010711.1/EVM0000021.1/EVM0000389.1/EVM0000837.1/EVM0001570.1/EVM0004206.1/EVM0004952.1/EVM0005934.1/EVM0008924.1/EVM0012394.1/EVM0012963.1/EVM0015975.1/EVM0018866.1/EVM0020407.1/EVM0003873.1/EVM0008612.1/EVM0013957.1/EVM0014841.1/EVM0015925.1/EVM0019844.1/EVM0005938.1/EVM0000868.1	55
ko05022	Pathways of neurodegeneration - multiple diseases	35/489	311/6277	0.0162441	0.162159	0.137516	EVM0019721.1/EVM0004891.1/EVM0010301.1/EVM0005728.1/EVM0019138.1/EVM0019326.1/EVM0021765.1/EVM0003406.1/EVM0009217.1/EVM0011081.2/EVM0019831.1/EVM0020884.1/EVM0016411.1/EVM0016865.1/EVM0000217.1/EVM0010166.1/EVM0022563.1/EVM0021381.1/EVM0009943.1/EVM0022403.1/EVM0015280.1/EVM0012982.1/EVM0012641.1/EVM0014622.1/EVM0005934.1/EVM0023767.1/EVM0017576.1/EVM0010215.1/EVM0011279.1/EVM0011731.1/EVM0018006.1/EVM0000816.1/EVM0011646.1/EVM0011963.1/EVM0015209.1	35
ko05010	Alzheimer disease	34/489	236/6277	0.000301176	0.00971977	0.00824271	EVM0019721.1/EVM0010301.1/EVM0005728.1/EVM0019138.1/EVM0021765.1/EVM0003406.1/EVM0009217.1/EVM0011081.2/EVM0019831.1/EVM0020884.1/EVM0016411.1/EVM0016865.1/EVM0001429.1/EVM0021381.1/EVM0009943.1/EVM0022403.1/EVM0021281.1/EVM0015280.1/EVM0012982.1/EVM0012641.1/EVM0004481.1/EVM0022118.1/EVM0014622.1/EVM0019324.2/EVM0023767.1/EVM0017576.1/EVM0010215.1/EVM0011279.1/EVM0011731.1/EVM0018006.1/EVM0000816.1/EVM0011646.1/EVM0011963.1/EVM0015209.1	34
ko04040	Ion channels [BR:ko04040]	22/489	90/6277	9.16e-07	0.000325205	0.000275785	EVM0007167.1/EVM0010765.1/EVM0011829.1/EVM0006950.1/EVM0012473.1/EVM0000882.1/EVM0010280.1/EVM0021381.1/EVM0022541.1/EVM0012227.1/EVM0009943.1/EVM0012930.1/EVM0002277.1/EVM0005709.1/EVM0006039.1/EVM0007168.1/EVM0007759.1/EVM0010281.1/EVM0018754.1/EVM0016985.1/EVM0022375.1/EVM0011587.1	22
ko04022	cGMP-PKG signaling pathway	22/489	109/6277	2.57e-05	0.00373894	0.00317075	EVM0002629.1/EVM0005533.1/EVM0013001.1/EVM0018546.1/EVM0019553.1/EVM0006950.1/EVM0002593.1/EVM0021309.1/EVM0021765.1/EVM0003406.1/EVM0009217.1/EVM0011081.2/EVM0019831.1/EVM0020884.1/EVM0016411.1/EVM0016865.1/EVM0021381.1/EVM0019966.1/EVM0012982.1/EVM0020933.1/EVM0004481.1/EVM0016206.1	22
ko04921	Oxytocin signaling pathway	21/489	117/6277	0.000229518	0.00814789	0.0069097	EVM0021926.1/EVM0021209.1/EVM0021398.1/EVM0022516.1/EVM0002629.1/EVM0005533.1/EVM0013001.1/EVM0018546.1/EVM0019553.1/EVM0003406.1/EVM0009217.1/EVM0011081.2/EVM0019831.1/EVM0020884.1/EVM0016411.1/EVM0016865.1/EVM0021381.1/EVM0008478.1/EVM0009665.1/EVM0012982.1/EVM0016206.1	21
ko04270	Vascular smooth muscle contraction	20/489	95/6277	3.16e-05	0.00373894	0.00317075	EVM0009327.1/EVM0002629.1/EVM0005533.1/EVM0013001.1/EVM0018546.1/EVM0019553.1/EVM0006950.1/EVM0003406.1/EVM0009217.1/EVM0011081.2/EVM0019831.1/EVM0020884.1/EVM0016411.1/EVM0016865.1/EVM0021381.1/EVM0008478.1/EVM0009665.1/EVM0012982.1/EVM0020933.1/EVM0016206.1	20
ko04024	cAMP signaling pathway	20/489	132/6277	0.00284955	0.0505796	0.0428933	EVM0019165.1/EVM0002629.1/EVM0005533.1/EVM0018546.1/EVM0019553.1/EVM0021309.1/EVM0021765.1/EVM0003406.1/EVM0009217.1/EVM0011081.2/EVM0019831.1/EVM0020884.1/EVM0016411.1/EVM0016865.1/EVM0006246.1/EVM0021381.1/EVM0009943.1/EVM0016206.1/EVM0021706.1/EVM0019324.2	20
ko04030	G protein-coupled receptors [BR:ko04030]	19/489	97/6277	0.000138856	0.00814789	0.0069097	EVM0019661.1/EVM0021591.1/EVM0001768.1/EVM0002554.1/EVM0003659.1/EVM0007592.1/EVM0009076.1/EVM0009327.1/EVM0009563.1/EVM0010972.1/EVM0011006.1/EVM0012917.1/EVM0014969.1/EVM0014971.1/EVM0019165.1/EVM0021871.1/EVM0013374.1/EVM0010979.1/EVM0021706.1	19
ko04924	Renin secretion	19/489	99/6277	0.000184077	0.00814789	0.0069097	EVM0002629.1/EVM0005533.1/EVM0013001.1/EVM0018546.1/EVM0019553.1/EVM0005992.1/EVM0010462.1/EVM0006950.1/EVM0020541.1/EVM0003406.1/EVM0009217.1/EVM0011081.2/EVM0019831.1/EVM0020884.1/EVM0016411.1/EVM0016865.1/EVM0021381.1/EVM0012982.1/EVM0016206.1	19
ko04020	Calcium signaling pathway	17/489	129/6277	0.0217778	0.190653	0.161681	EVM0009327.1/EVM0011006.1/EVM0012917.1/EVM0002593.1/EVM0021765.1/EVM0003406.1/EVM0009217.1/EVM0011081.2/EVM0019831.1/EVM0020884.1/EVM0016411.1/EVM0016865.1/EVM0015784.1/EVM0019218.1/EVM0021381.1/EVM0009943.1/EVM0012982.1	17
ko04714	Thermogenesis	17/489	131/6277	0.0249417	0.196763	0.166862	EVM0019721.1/EVM0021926.1/EVM0021209.1/EVM0021398.1/EVM0022516.1/EVM0002629.1/EVM0005533.1/EVM0018546.1/EVM0019553.1/EVM0010301.1/EVM0019138.1/EVM0015280.1/EVM0020933.1/EVM0016206.1/EVM0014622.1/EVM0023767.1/EVM0000816.1	17
ko04721	Synaptic vesicle cycle	16/489	81/6277	0.000418244	0.0107058	0.00907892	EVM0022356.1/EVM0002817.1/EVM0011415.1/EVM0019452.1/EVM0000021.1/EVM0000837.1/EVM0001570.1/EVM0004206.1/EVM0004952.1/EVM0005934.1/EVM0008924.1/EVM0012394.1/EVM0012963.1/EVM0015975.1/EVM0018866.1/EVM0022384.1	16
ko04910	Insulin signaling pathway	16/489	114/6277	0.0147782	0.158978	0.134819	EVM0021926.1/EVM0021209.1/EVM0003406.1/EVM0009217.1/EVM0011081.2/EVM0019831.1/EVM0020884.1/EVM0016411.1/EVM0016865.1/EVM0013539.1/EVM0015784.1/EVM0019218.1/EVM0004481.1/EVM0016100.1/EVM0019324.2/EVM0005450.1	16
ko04014	Ras signaling pathway	16/489	116/6277	0.0172526	0.165345	0.140219	EVM0003406.1/EVM0009217.1/EVM0011081.2/EVM0019831.1/EVM0020884.1/EVM0016411.1/EVM0016865.1/EVM0010298.1/EVM0009943.1/EVM0008478.1/EVM0009665.1/EVM0009126.1/EVM0004481.1/EVM0010303.1/EVM0019324.2/EVM0021729.1	16
ko04925	Aldosterone synthesis and secretion	15/489	85/6277	0.00209569	0.0413317	0.0350507	EVM0002629.1/EVM0005533.1/EVM0018546.1/EVM0019553.1/EVM0021309.1/EVM0003406.1/EVM0009217.1/EVM0011081.2/EVM0019831.1/EVM0020884.1/EVM0016411.1/EVM0016865.1/EVM0021381.1/EVM0012982.1/EVM0016206.1	15
ko04261	Adrenergic signaling in cardiomyocytes	15/489	90/6277	0.0037209	0.0600417	0.0509175	EVM0002593.1/EVM0021309.1/EVM0021765.1/EVM0003406.1/EVM0009217.1/EVM0011081.2/EVM0019831.1/EVM0020884.1/EVM0016411.1/EVM0016865.1/EVM0021381.1/EVM0012227.1/EVM0019966.1/EVM0012982.1/EVM0005991.1	15
ko05415	Diabetic cardiomyopathy	15/489	93/6277	0.00511414	0.0753512	0.0639005	EVM0019721.1/EVM0005992.1/EVM0010462.1/EVM0010301.1/EVM0019138.1/EVM0021765.1/EVM0001429.1/EVM0015280.1/EVM0012982.1/EVM0004481.1/EVM0003153.1/EVM0014622.1/EVM0019324.2/EVM0023767.1/EVM0000816.1	15
ko04070	Phosphatidylinositol signaling system	15/489	101/6277	0.0109684	0.134269	0.113864	EVM0002687.1/EVM0003406.1/EVM0009217.1/EVM0011081.2/EVM0019831.1/EVM0020884.1/EVM0016411.1/EVM0016865.1/EVM0021488.1/EVM0019949.1/EVM0007442.1/EVM0012982.1/EVM0021559.1/EVM0019324.2/EVM0023230.2	15
ko04015	Rap1 signaling pathway	15/489	121/6277	0.0479151	0.248998	0.211159	EVM0021398.1/EVM0022516.1/EVM0003406.1/EVM0009217.1/EVM0011081.2/EVM0019831.1/EVM0020884.1/EVM0016411.1/EVM0016865.1/EVM0009943.1/EVM0012982.1/EVM0004481.1/EVM0010303.1/EVM0019324.2/EVM0012716.3	15
ko04080	Neuroactive ligand-receptor interaction	14/489	60/6277	0.000153934	0.00814789	0.0069097	EVM0001768.1/EVM0009076.1/EVM0009327.1/EVM0011006.1/EVM0012917.1/EVM0014969.1/EVM0019165.1/EVM0021871.1/EVM0013374.1/EVM0009943.1/EVM0012930.1/EVM0005709.1/EVM0007759.1/EVM0021706.1	14
ko04713	Circadian entrainment	14/489	73/6277	0.00128219	0.0267751	0.0227062	EVM0013001.1/EVM0003406.1/EVM0009217.1/EVM0011081.2/EVM0019831.1/EVM0020884.1/EVM0016411.1/EVM0016865.1/EVM0021381.1/EVM0009943.1/EVM0012982.1/EVM0001618.1/EVM0020933.1/EVM0021729.1	14
ko04010	MAPK signaling pathway	13/489	81/6277	0.00922097	0.116909	0.0991428	EVM0001633.1/EVM0000562.1/EVM0001806.1/EVM0002649.1/EVM0010298.1/EVM0021381.1/EVM0008478.1/EVM0009665.1/EVM0009126.1/EVM0014869.1/EVM0004481.1/EVM0010303.1/EVM0018671.1	13
ko04912	GnRH signaling pathway	13/489	84/6277	0.0124216	0.142247	0.120631	EVM0014969.1/EVM0021871.1/EVM0003406.1/EVM0009217.1/EVM0011081.2/EVM0019831.1/EVM0020884.1/EVM0016411.1/EVM0016865.1/EVM0021381.1/EVM0008478.1/EVM0009665.1/EVM0012982.1	13
ko04371	Apelin signaling pathway	13/489	91/6277	0.0231836	0.195957	0.166178	EVM0021926.1/EVM0021209.1/EVM0002593.1/EVM0003406.1/EVM0009217.1/EVM0011081.2/EVM0019831.1/EVM0020884.1/EVM0016411.1/EVM0016865.1/EVM0012982.1/EVM0010303.1/EVM0021729.1	13
ko04728	Dopaminergic synapse	13/489	93/6277	0.0272546	0.20157	0.170939	EVM0005837.1/EVM0003406.1/EVM0009217.1/EVM0011081.2/EVM0019831.1/EVM0020884.1/EVM0016411.1/EVM0016865.1/EVM0021381.1/EVM0012982.1/EVM0005934.1/EVM0005991.1/EVM0021729.1	13
ko04922	Glucagon signaling pathway	13/489	95/6277	0.0318266	0.225969	0.191629	EVM0021926.1/EVM0021209.1/EVM0003406.1/EVM0009217.1/EVM0011081.2/EVM0019831.1/EVM0020884.1/EVM0016411.1/EVM0016865.1/EVM0015784.1/EVM0019218.1/EVM0006246.1/EVM0012982.1	13
ko04970	Salivary secretion	12/489	81/6277	0.0220191	0.190653	0.161681	EVM0013001.1/EVM0006950.1/EVM0021309.1/EVM0003406.1/EVM0009217.1/EVM0011081.2/EVM0019831.1/EVM0020884.1/EVM0016411.1/EVM0016865.1/EVM0012982.1/EVM0020933.1	12
ko04750	Inflammatory mediator regulation of TRP channels	12/489	83/6277	0.0262029	0.197915	0.167839	EVM0011006.1/EVM0003406.1/EVM0009217.1/EVM0011081.2/EVM0019831.1/EVM0020884.1/EVM0016411.1/EVM0016865.1/EVM0008478.1/EVM0009665.1/EVM0012982.1/EVM0019324.2	12
ko04971	Gastric acid secretion	12/489	86/6277	0.0335254	0.230648	0.195598	EVM0021398.1/EVM0022516.1/EVM0021309.1/EVM0003406.1/EVM0009217.1/EVM0011081.2/EVM0019831.1/EVM0020884.1/EVM0016411.1/EVM0016865.1/EVM0012227.1/EVM0012982.1	12
ko04916	Melanogenesis	12/489	87/6277	0.0362624	0.230648	0.195598	EVM0003406.1/EVM0009217.1/EVM0011081.2/EVM0019831.1/EVM0020884.1/EVM0016411.1/EVM0016865.1/EVM0006246.1/EVM0012982.1/EVM0011646.1/EVM0011963.1/EVM0015209.1	12
ko04530	Tight junction	11/489	77/6277	0.0351037	0.230648	0.195598	EVM0021926.1/EVM0021209.1/EVM0021398.1/EVM0022516.1/EVM0021381.1/EVM0011298.1/EVM0011731.1/EVM0018006.1/EVM0003095.1/EVM0005991.1/EVM0012167.1	11
ko05031	Amphetamine addiction	11/489	80/6277	0.0447039	0.248998	0.211159	EVM0005837.1/EVM0003406.1/EVM0009217.1/EVM0011081.2/EVM0019831.1/EVM0020884.1/EVM0016411.1/EVM0016865.1/EVM0021381.1/EVM0009943.1/EVM0005934.1	11
ko04726	Serotonergic synapse	10/489	37/6277	0.000382054	0.0107058	0.00907892	EVM0011006.1/EVM0019165.1/EVM0021381.1/EVM0023588.1/EVM0008478.1/EVM0009665.1/EVM0012982.1/EVM0008924.1/EVM0012394.1/EVM0021729.1	10
ko05410	Hypertrophic cardiomyopathy	10/489	39/6277	0.000605197	0.014323	0.0121464	EVM0021926.1/EVM0021209.1/EVM0021398.1/EVM0022516.1/EVM0005992.1/EVM0010462.1/EVM0002593.1/EVM0021765.1/EVM0021381.1/EVM0019966.1	10
ko04072	Phospholipase D signaling pathway	10/489	57/6277	0.0116058	0.137335	0.116465	EVM0009327.1/EVM0002687.1/EVM0011415.1/EVM0008478.1/EVM0009665.1/EVM0012982.1/EVM0004481.1/EVM0010303.1/EVM0019452.1/EVM0019324.2	10
ko04932	Non-alcoholic fatty liver disease	10/489	60/6277	0.0164443	0.162159	0.137516	EVM0019721.1/EVM0021926.1/EVM0021209.1/EVM0019138.1/EVM0015280.1/EVM0004481.1/EVM0014622.1/EVM0019324.2/EVM0023767.1/EVM0000816.1	10
ko04919	Thyroid hormone signaling pathway	10/489	70/6277	0.043341	0.248998	0.211159	EVM0021398.1/EVM0022516.1/EVM0021309.1/EVM0021765.1/EVM0006246.1/EVM0015334.1/EVM0019562.1/EVM0019966.1/EVM0012982.1/EVM0019324.2	10
ko04724	Glutamatergic synapse	9/489	35/6277	0.00110644	0.0245491	0.0208185	EVM0022576.1/EVM0021381.1/EVM0009943.1/EVM0012930.1/EVM0008478.1/EVM0009665.1/EVM0012982.1/EVM0000021.1/EVM0021729.1	9
ko04977	Vitamin digestion and absorption	9/489	40/6277	0.0030212	0.0510726	0.0433114	EVM0018704.1/EVM0006188.1/EVM0010554.1/EVM0013447.1/EVM0014608.1/EVM0018868.1/EVM0020718.1/EVM0023895.1/EVM0008144.1	9
ko04611	Platelet activation	9/489	52/6277	0.0176989	0.165345	0.140219	EVM0021398.1/EVM0022516.1/EVM0013001.1/EVM0008478.1/EVM0009665.1/EVM0012982.1/EVM0020933.1/EVM0019324.2/EVM0012716.3	9
ko04016	MAPK signaling pathway - plant	9/489	61/6277	0.0450511	0.248998	0.211159	EVM0021768.1/EVM0003406.1/EVM0009217.1/EVM0011081.2/EVM0019831.1/EVM0020884.1/EVM0016411.1/EVM0016865.1/EVM0013435.1	9
ko04260	Cardiac muscle contraction	8/489	23/6277	0.000220013	0.00814789	0.0069097	EVM0002593.1/EVM0019138.1/EVM0021309.1/EVM0021765.1/EVM0021381.1/EVM0019966.1/EVM0014622.1/EVM0000816.1	8
ko04923	Regulation of lipolysis in adipocytes	8/489	25/6277	0.000422202	0.0107058	0.00907892	EVM0002629.1/EVM0005533.1/EVM0018546.1/EVM0019553.1/EVM0020933.1/EVM0004481.1/EVM0016206.1/EVM0019324.2	8
ko00250	Alanine, aspartate and glutamate metabolism	8/489	36/6277	0.00551868	0.0753512	0.0639005	EVM0009464.1/EVM0012339.1/EVM0009615.1/EVM0002345.1/EVM0011483.2/EVM0022576.1/EVM0003734.1/EVM0009844.1	8
ko04978	Mineral absorption	8/489	36/6277	0.00551868	0.0753512	0.0639005	EVM0021768.1/EVM0002593.1/EVM0021309.1/EVM0017315.1/EVM0020269.1/EVM0016101.1/EVM0013435.1/EVM0010711.1	8
ko04727	GABAergic synapse	8/489	38/6277	0.00777424	0.102217	0.0866836	EVM0022576.1/EVM0021381.1/EVM0005709.1/EVM0007759.1/EVM0009844.1/EVM0021706.1/EVM0001570.1/EVM0021729.1	8
ko04540	Gap junction	8/489	45/6277	0.0212478	0.190653	0.161681	EVM0011006.1/EVM0013001.1/EVM0012982.1/EVM0020933.1/EVM0010215.1/EVM0011279.1/EVM0011731.1/EVM0018006.1	8
ko04976	Bile secretion	7/489	17/6277	0.00016276	0.00814789	0.0069097	EVM0013374.1/EVM0005593.1/EVM0022157.1/EVM0020541.1/EVM0021309.1/EVM0017146.1/EVM0010711.1	7
ko00380	Tryptophan metabolism	7/489	41/6277	0.0369776	0.230648	0.195598	EVM0017730.1/EVM0011777.1/EVM0006854.1/EVM0007803.1/EVM0010449.1/EVM0007192.1/EVM0021554.1	7
ko00830	Retinol metabolism	6/489	19/6277	0.00244492	0.0456813	0.0387394	EVM0001965.1/EVM0004521.1/EVM0006221.1/EVM0008926.1/EVM0009044.1/EVM0019611.1	6
ko05142	Chagas disease	6/489	30/6277	0.0257857	0.197915	0.167839	EVM0005992.1/EVM0010462.1/EVM0012982.1/EVM0019324.2/EVM0018671.1/EVM0005991.1	6
ko04725	Cholinergic synapse	6/489	32/6277	0.0345181	0.230648	0.195598	EVM0014954.1/EVM0021381.1/EVM0012227.1/EVM0012982.1/EVM0019324.2/EVM0021729.1	6
ko05414	Dilated cardiomyopathy	6/489	34/6277	0.0449596	0.248998	0.211159	EVM0021398.1/EVM0022516.1/EVM0002593.1/EVM0021765.1/EVM0021381.1/EVM0019966.1	6
ko04730	Long-term depression	5/489	15/6277	0.00437536	0.0675327	0.0572701	EVM0013001.1/EVM0008478.1/EVM0009665.1/EVM0012982.1/EVM0020933.1	5
ko04911	Insulin secretion	5/489	20/6277	0.0163354	0.162159	0.137516	EVM0010000.1/EVM0006950.1/EVM0021309.1/EVM0021381.1/EVM0012982.1	5
ko04961	Endocrine and other factor-regulated calcium reabsorption	5/489	22/6277	0.0243982	0.196763	0.166862	EVM0002593.1/EVM0011415.1/EVM0021309.1/EVM0012982.1/EVM0019452.1	5
ko04929	GnRH secretion	5/489	25/6277	0.0406377	0.24044	0.203901	EVM0001768.1/EVM0021381.1/EVM0012982.1/EVM0021706.1/EVM0019324.2	5
ko00020	Citrate cycle (TCA cycle)	5/489	26/6277	0.0472144	0.248998	0.211159	EVM0006702.1/EVM0021414.1/EVM0014700.1/EVM0023161.1/EVM0023767.1	5
ko04614	Renin-angiotensin system	4/489	13/6277	0.0147516	0.158978	0.134819	EVM0005992.1/EVM0010462.1/EVM0006799.1/EVM0013682.1	4
ko00220	Arginine biosynthesis	4/489	15/6277	0.0248728	0.196763	0.166862	EVM0009731.1/EVM0012339.1/EVM0022576.1/EVM0003734.1	4
ko02010	ABC transporters	4/489	16/6277	0.0311761	0.225868	0.191544	EVM0021358.1/EVM0005593.1/EVM0022157.1/EVM0000492.1	4
ko00199	Cytochrome P450 [BR:ko00199]	4/489	17/6277	0.038333	0.230648	0.195598	EVM0002867.1/EVM0007670.1/EVM0010729.1/EVM0016603.1	4
ko00710	Carbon fixation in photosynthetic organisms	4/489	17/6277	0.038333	0.230648	0.195598	EVM0012339.1/EVM0012645.1/EVM0001429.1/EVM0016185.1	4
ko04913	Ovarian steroidogenesis	4/489	17/6277	0.038333	0.230648	0.195598	EVM0023588.1/EVM0008478.1/EVM0009665.1/EVM0004481.1	4
ko04973	Carbohydrate digestion and absorption	4/489	17/6277	0.038333	0.230648	0.195598	EVM0021309.1/EVM0021381.1/EVM0012982.1/EVM0019324.2	4
ko05217	Basal cell carcinoma	4/489	18/6277	0.0463503	0.248998	0.211159	EVM0001633.1/EVM0011646.1/EVM0011963.1/EVM0015209.1	4
ko04710	Circadian rhythm	3/489	11/6277	0.0483968	0.248998	0.211159	EVM0021926.1/EVM0021209.1/EVM0014775.1	3
ko04960	Aldosterone-regulated sodium reabsorption	3/489	11/6277	0.0483968	0.248998	0.211159	EVM0021309.1/EVM0004481.1/EVM0019324.2	3

### Sheet: Table S13
Supplementary Table 13 KEGG enrichment of gene sets of late response during Symbiodinium spp. zooxanthellae feeding
ID	Description	GeneRatio	BgRatio	pvalue	p.adjust	qvalue	geneID	Count
ko02000	Transporters [BR:ko02000]	33/294	435/6277	0.00368947	0.0257424	0.0183591	EVM0013299.1/EVM0023177.1/EVM0001140.1/EVM0004166.1/EVM0018930.1/EVM0001958.1/EVM0009101.1/EVM0001662.1/EVM0008606.1/EVM0010474.1/EVM0021468.1/EVM0021865.1/EVM0000303.1/EVM0014501.1/EVM0017348.1/EVM0008299.1/EVM0022927.1/EVM0000728.1/EVM0017067.1/EVM0017419.1/EVM0006911.1/EVM0020676.1/EVM0000079.1/EVM0002878.2/EVM0008517.1/EVM0011151.1/EVM0015122.1/EVM0016921.1/EVM0018142.1/EVM0019045.1/EVM0014797.1/EVM0006997.1/EVM0006550.1	33
ko05417	Lipid and atherosclerosis	23/294	118/6277	3.52e-09	1.08e-06	7.7e-07	EVM0012086.1/EVM0003814.1/EVM0007434.1/EVM0007869.1/EVM0010198.1/EVM0016308.1/EVM0018134.1/EVM0021234.1/EVM0015188.1/EVM0002299.1/EVM0004896.1/EVM0013514.1/EVM0015226.1/EVM0020229.1/EVM0009565.1/EVM0014821.1/EVM0017157.1/EVM0017335.1/EVM0003516.1/EVM0005975.1/EVM0021069.1/EVM0002256.1/EVM0020140.1	23
ko05418	Fluid shear stress and atherosclerosis	20/294	142/6277	8.43e-06	0.000517858	0.000369328	EVM0000335.1/EVM0016357.1/EVM0019763.1/EVM0023751.1/EVM0001734.1/EVM0005084.1/EVM0003814.1/EVM0007434.1/EVM0007869.1/EVM0010198.1/EVM0016308.1/EVM0018134.1/EVM0021234.1/EVM0015188.1/EVM0018930.1/EVM0009565.1/EVM0012021.1/EVM0005975.1/EVM0021069.1/EVM0007725.1	20
ko01009	Protein phosphatases and associated proteins [BR:ko01009]	19/294	259/6277	0.0339641	0.118488	0.0845039	EVM0023859.1/EVM0003814.1/EVM0007434.1/EVM0007869.1/EVM0010198.1/EVM0016308.1/EVM0018134.1/EVM0021234.1/EVM0015188.1/EVM0002299.1/EVM0004896.1/EVM0013514.1/EVM0009565.1/EVM0005038.1/EVM0023321.2/EVM0017012.1/EVM0014555.1/EVM0015374.2/EVM0021843.1	19
ko05152	Tuberculosis	18/294	104/6277	1.2e-06	0.000183742	0.000131042	EVM0021832.1/EVM0008007.1/EVM0000392.1/EVM0012812.1/EVM0003814.1/EVM0007434.1/EVM0007869.1/EVM0010198.1/EVM0016308.1/EVM0018134.1/EVM0021234.1/EVM0015188.1/EVM0005315.2/EVM0014821.1/EVM0017157.1/EVM0017335.1/EVM0020140.1/EVM0017862.1	18
ko04015	Rap1 signaling pathway	18/294	121/6277	1.11e-05	0.000570114	0.000406596	EVM0000335.1/EVM0016357.1/EVM0019763.1/EVM0023751.1/EVM0015584.1/EVM0003814.1/EVM0007434.1/EVM0007869.1/EVM0010198.1/EVM0016308.1/EVM0018134.1/EVM0021234.1/EVM0015188.1/EVM0003516.1/EVM0005975.1/EVM0021069.1/EVM0020534.1/EVM0002256.1	18
ko04722	Neurotrophin signaling pathway	16/294	100/6277	1.35e-05	0.000592522	0.000422577	EVM0018439.1/EVM0003814.1/EVM0007434.1/EVM0007869.1/EVM0010198.1/EVM0016308.1/EVM0018134.1/EVM0021234.1/EVM0015188.1/EVM0014821.1/EVM0003948.1/EVM0017157.1/EVM0017335.1/EVM0003516.1/EVM0005975.1/EVM0021069.1	16
ko05132	Salmonella infection	16/294	155/6277	0.00231759	0.0190239	0.0135675	EVM0000335.1/EVM0016357.1/EVM0019763.1/EVM0023751.1/EVM0009565.1/EVM0014821.1/EVM0017157.1/EVM0017335.1/EVM0003516.1/EVM0005975.1/EVM0021069.1/EVM0007027.1/EVM0020140.1/EVM0003456.1/EVM0010774.1/EVM0016181.1	16
ko05200	Pathways in cancer	16/294	201/6277	0.0258487	0.101738	0.0725577	EVM0015584.1/EVM0003305.2/EVM0003814.1/EVM0007434.1/EVM0007869.1/EVM0010198.1/EVM0016308.1/EVM0018134.1/EVM0021234.1/EVM0015188.1/EVM0018930.1/EVM0009565.1/EVM0014821.1/EVM0003516.1/EVM0005975.1/EVM0021069.1	16
ko05130	Pathogenic Escherichia coli infection	15/294	105/6277	9.78e-05	0.00214384	0.00152895	EVM0000335.1/EVM0016357.1/EVM0019763.1/EVM0023751.1/EVM0014821.1/EVM0023321.2/EVM0017157.1/EVM0017335.1/EVM0003516.1/EVM0005975.1/EVM0021069.1/EVM0020140.1/EVM0003456.1/EVM0010774.1/EVM0016181.1	15
ko05131	Shigellosis	15/294	108/6277	0.000135442	0.00277204	0.00197698	EVM0000335.1/EVM0016357.1/EVM0019763.1/EVM0023751.1/EVM0008007.1/EVM0000392.1/EVM0003305.2/EVM0014821.1/EVM0004369.1/EVM0003516.1/EVM0005975.1/EVM0021069.1/EVM0020140.1/EVM0018190.4/EVM0007725.1	15
ko05170	Human immunodeficiency virus 1 infection	15/294	109/6277	0.000150538	0.00288845	0.00205999	EVM0003305.2/EVM0003814.1/EVM0007434.1/EVM0007869.1/EVM0010198.1/EVM0016308.1/EVM0018134.1/EVM0021234.1/EVM0015188.1/EVM0014821.1/EVM0017157.1/EVM0017335.1/EVM0005975.1/EVM0021069.1/EVM0020140.1	15
ko05012	Parkinson disease	15/294	197/6277	0.0425141	0.137388	0.0979826	EVM0014128.1/EVM0003814.1/EVM0007434.1/EVM0007869.1/EVM0010198.1/EVM0016308.1/EVM0018134.1/EVM0021234.1/EVM0015188.1/EVM0015226.1/EVM0020229.1/EVM0003456.1/EVM0010774.1/EVM0016181.1/EVM0018190.4	15
ko04010	MAPK signaling pathway	14/294	81/6277	1.91e-05	0.000711508	0.000507436	EVM0023859.1/EVM0002299.1/EVM0004896.1/EVM0013514.1/EVM0014821.1/EVM0003948.1/EVM0016122.1/EVM0017157.1/EVM0017335.1/EVM0003516.1/EVM0005975.1/EVM0021069.1/EVM0020534.1/EVM0020140.1	14
ko04745	Phototransduction - fly	14/294	83/6277	2.55e-05	0.000711508	0.000507436	EVM0000335.1/EVM0016357.1/EVM0019763.1/EVM0023751.1/EVM0003814.1/EVM0007434.1/EVM0007869.1/EVM0010198.1/EVM0016308.1/EVM0018134.1/EVM0021234.1/EVM0015188.1/EVM0014190.1/EVM0019133.1	14
ko04971	Gastric acid secretion	14/294	86/6277	3.85e-05	0.000985634	0.000702938	EVM0000335.1/EVM0016357.1/EVM0019763.1/EVM0023751.1/EVM0015584.1/EVM0003814.1/EVM0007434.1/EVM0007869.1/EVM0010198.1/EVM0016308.1/EVM0018134.1/EVM0021234.1/EVM0015188.1/EVM0004079.1	14
ko04921	Oxytocin signaling pathway	14/294	117/6277	0.00105394	0.0107853	0.00769191	EVM0000335.1/EVM0016357.1/EVM0019763.1/EVM0023751.1/EVM0015584.1/EVM0003814.1/EVM0007434.1/EVM0007869.1/EVM0010198.1/EVM0016308.1/EVM0018134.1/EVM0021234.1/EVM0015188.1/EVM0005758.1	14
ko04020	Calcium signaling pathway	14/294	129/6277	0.00269893	0.0202091	0.0144128	EVM0018223.1/EVM0015584.1/EVM0012812.1/EVM0003814.1/EVM0007434.1/EVM0007869.1/EVM0010198.1/EVM0016308.1/EVM0018134.1/EVM0021234.1/EVM0015188.1/EVM0017998.1/EVM0013100.1/EVM0004369.1	14
ko04024	cAMP signaling pathway	14/294	132/6277	0.00333999	0.023846	0.0170066	EVM0019835.1/EVM0015584.1/EVM0003814.1/EVM0007434.1/EVM0007869.1/EVM0010198.1/EVM0016308.1/EVM0018134.1/EVM0021234.1/EVM0015188.1/EVM0005975.1/EVM0021069.1/EVM0002256.1/EVM0004079.1	14
ko05020	Prion disease	14/294	164/6277	0.0211331	0.0913782	0.0651695	EVM0001734.1/EVM0005084.1/EVM0023075.1/EVM0014128.1/EVM0002299.1/EVM0004896.1/EVM0013514.1/EVM0015226.1/EVM0020229.1/EVM0005975.1/EVM0021069.1/EVM0003456.1/EVM0010774.1/EVM0016181.1	14
ko04915	Estrogen signaling pathway	13/294	89/6277	0.000226886	0.003666	0.00261453	EVM0015584.1/EVM0003814.1/EVM0007434.1/EVM0007869.1/EVM0010198.1/EVM0016308.1/EVM0018134.1/EVM0021234.1/EVM0015188.1/EVM0002299.1/EVM0004896.1/EVM0013514.1/EVM0009565.1	13
ko04145	Phagosome	13/294	102/6277	0.000873595	0.00957835	0.00683112	EVM0000335.1/EVM0016357.1/EVM0019763.1/EVM0023751.1/EVM0021832.1/EVM0012021.1/EVM0005975.1/EVM0021069.1/EVM0022775.1/EVM0003456.1/EVM0010774.1/EVM0016181.1/EVM0017862.1	13
ko04142	Lysosome	13/294	131/6277	0.0080618	0.0412496	0.0294185	EVM0001605.1/EVM0021832.1/EVM0017942.1/EVM0016095.1/EVM0019889.1/EVM0014875.1/EVM0008299.1/EVM0022927.1/EVM0012021.1/EVM0016693.1/EVM0011618.1/EVM0014060.2/EVM0017862.1	13
ko04144	Endocytosis	13/294	131/6277	0.0080618	0.0412496	0.0294185	EVM0003835.1/EVM0001734.1/EVM0005084.1/EVM0002299.1/EVM0004896.1/EVM0013514.1/EVM0014821.1/EVM0019556.1/EVM0006589.1/EVM0003516.1/EVM0013079.2/EVM0016594.1/EVM0019502.1	13
ko05135	Yersinia infection	12/294	55/6277	6.38e-06	0.000489726	0.000349264	EVM0000335.1/EVM0016357.1/EVM0019763.1/EVM0023751.1/EVM0014821.1/EVM0017157.1/EVM0017335.1/EVM0003516.1/EVM0005975.1/EVM0021069.1/EVM0002256.1/EVM0020140.1	12
ko05133	Pertussis	12/294	62/6277	2.34e-05	0.000711508	0.000507436	EVM0003814.1/EVM0007434.1/EVM0007869.1/EVM0010198.1/EVM0016308.1/EVM0018134.1/EVM0021234.1/EVM0015188.1/EVM0014821.1/EVM0017157.1/EVM0017335.1/EVM0020140.1	12
ko04530	Tight junction	12/294	77/6277	0.000211807	0.00361249	0.00257637	EVM0018276.1/EVM0000335.1/EVM0016357.1/EVM0019763.1/EVM0023751.1/EVM0003948.1/EVM0003516.1/EVM0005975.1/EVM0013079.2/EVM0021069.1/EVM0020534.1/EVM0010774.1	12
ko04970	Salivary secretion	12/294	81/6277	0.000344659	0.00480956	0.0034301	EVM0018223.1/EVM0015584.1/EVM0003814.1/EVM0007434.1/EVM0007869.1/EVM0010198.1/EVM0016308.1/EVM0018134.1/EVM0021234.1/EVM0015188.1/EVM0006201.1/EVM0004079.1	12
ko04912	GnRH signaling pathway	12/294	84/6277	0.000485586	0.005963	0.00425271	EVM0010165.1/EVM0015584.1/EVM0003814.1/EVM0007434.1/EVM0007869.1/EVM0010198.1/EVM0016308.1/EVM0018134.1/EVM0021234.1/EVM0015188.1/EVM0003948.1/EVM0003516.1	12
ko04510	Focal adhesion	12/294	91/6277	0.00101152	0.0107082	0.00763688	EVM0000335.1/EVM0016357.1/EVM0019763.1/EVM0023751.1/EVM0001734.1/EVM0005084.1/EVM0003516.1/EVM0005975.1/EVM0021069.1/EVM0002256.1/EVM0022775.1/EVM0008171.1	12
ko05205	Proteoglycans in cancer	12/294	111/6277	0.00549236	0.0324261	0.0231257	EVM0000335.1/EVM0016357.1/EVM0019763.1/EVM0023751.1/EVM0001734.1/EVM0005084.1/EVM0012021.1/EVM0003516.1/EVM0005975.1/EVM0021069.1/EVM0002256.1/EVM0014060.2	12
ko04014	Ras signaling pathway	12/294	116/6277	0.00778334	0.041198	0.0293818	EVM0003814.1/EVM0007434.1/EVM0007869.1/EVM0010198.1/EVM0016308.1/EVM0018134.1/EVM0021234.1/EVM0015188.1/EVM0012318.1/EVM0003516.1/EVM0005975.1/EVM0021069.1	12
ko04925	Aldosterone synthesis and secretion	11/294	85/6277	0.00190056	0.0165533	0.0118056	EVM0015584.1/EVM0003814.1/EVM0007434.1/EVM0007869.1/EVM0010198.1/EVM0016308.1/EVM0018134.1/EVM0021234.1/EVM0015188.1/EVM0014190.1/EVM0004079.1	11
ko04261	Adrenergic signaling in cardiomyocytes	11/294	90/6277	0.00301187	0.0220153	0.015701	EVM0018223.1/EVM0015584.1/EVM0003814.1/EVM0007434.1/EVM0007869.1/EVM0010198.1/EVM0016308.1/EVM0018134.1/EVM0021234.1/EVM0015188.1/EVM0004079.1	11
ko04270	Vascular smooth muscle contraction	11/294	95/6277	0.00459544	0.0306696	0.021873	EVM0018223.1/EVM0015584.1/EVM0003814.1/EVM0007434.1/EVM0007869.1/EVM0010198.1/EVM0016308.1/EVM0018134.1/EVM0021234.1/EVM0015188.1/EVM0012318.1	11
ko05167	Kaposi sarcoma-associated herpesvirus infection	11/294	96/6277	0.00497984	0.0318502	0.022715	EVM0003814.1/EVM0007434.1/EVM0007869.1/EVM0010198.1/EVM0016308.1/EVM0018134.1/EVM0021234.1/EVM0015188.1/EVM0005975.1/EVM0021069.1/EVM0018190.4	11
ko04740	Olfactory transduction	11/294	97/6277	0.00538928	0.0324261	0.0231257	EVM0013129.1/EVM0003814.1/EVM0007434.1/EVM0007869.1/EVM0010198.1/EVM0016308.1/EVM0018134.1/EVM0021234.1/EVM0022753.1/EVM0015188.1/EVM0017998.1	11
ko05163	Human cytomegalovirus infection	11/294	99/6277	0.00628777	0.0364216	0.0259753	EVM0015584.1/EVM0003814.1/EVM0007434.1/EVM0007869.1/EVM0010198.1/EVM0016308.1/EVM0018134.1/EVM0021234.1/EVM0015188.1/EVM0005975.1/EVM0021069.1	11
ko04070	Phosphatidylinositol signaling system	11/294	101/6277	0.00729997	0.0393174	0.0280405	EVM0021115.1/EVM0003814.1/EVM0007434.1/EVM0007869.1/EVM0010198.1/EVM0016308.1/EVM0018134.1/EVM0021234.1/EVM0015188.1/EVM0018094.1/EVM0004369.1	11
ko04022	cGMP-PKG signaling pathway	11/294	109/6277	0.0126745	0.061763	0.0440484	EVM0018223.1/EVM0015584.1/EVM0003814.1/EVM0007434.1/EVM0007869.1/EVM0010198.1/EVM0016308.1/EVM0018134.1/EVM0021234.1/EVM0015188.1/EVM0004079.1	11
ko05100	Bacterial invasion of epithelial cells	10/294	61/6277	0.000469059	0.005963	0.00425271	EVM0000335.1/EVM0016357.1/EVM0019763.1/EVM0023751.1/EVM0001734.1/EVM0005084.1/EVM0003516.1/EVM0005975.1/EVM0021069.1/EVM0016594.1	10
ko04625	C-type lectin receptor signaling pathway	10/294	75/6277	0.00241671	0.0190239	0.0135675	EVM0008007.1/EVM0000392.1/EVM0003814.1/EVM0007434.1/EVM0007869.1/EVM0010198.1/EVM0016308.1/EVM0018134.1/EVM0021234.1/EVM0015188.1	10
ko04916	Melanogenesis	10/294	87/6277	0.00712066	0.0390365	0.0278402	EVM0015584.1/EVM0014264.1/EVM0003814.1/EVM0007434.1/EVM0007869.1/EVM0010198.1/EVM0016308.1/EVM0018134.1/EVM0021234.1/EVM0015188.1	10
ko04371	Apelin signaling pathway	10/294	91/6277	0.00970963	0.0480783	0.0342887	EVM0015584.1/EVM0012812.1/EVM0003814.1/EVM0007434.1/EVM0007869.1/EVM0010198.1/EVM0016308.1/EVM0018134.1/EVM0021234.1/EVM0015188.1	10
ko04114	Oocyte meiosis	10/294	104/6277	0.0232023	0.097577	0.0695903	EVM0015584.1/EVM0003305.2/EVM0003814.1/EVM0007434.1/EVM0007869.1/EVM0010198.1/EVM0016308.1/EVM0018134.1/EVM0021234.1/EVM0015188.1	10
ko04120	Ubiquitin mediated proteolysis	10/294	105/6277	0.0246233	0.100792	0.0718829	EVM0003305.2/EVM0014821.1/EVM0003948.1/EVM0018471.1/EVM0018190.4/EVM0004593.1/EVM0004773.1/EVM0012194.1/EVM0015855.1/EVM0023005.1	10
ko04141	Protein processing in endoplasmic reticulum	10/294	108/6277	0.0292617	0.110906	0.079096	EVM0018348.1/EVM0003305.2/EVM0002299.1/EVM0004896.1/EVM0013514.1/EVM0015226.1/EVM0020229.1/EVM0009565.1/EVM0007217.1/EVM0005585.1	10
ko04910	Insulin signaling pathway	10/294	114/6277	0.0403377	0.134605	0.0959983	EVM0003814.1/EVM0007434.1/EVM0007869.1/EVM0010198.1/EVM0016308.1/EVM0018134.1/EVM0021234.1/EVM0015188.1/EVM0016122.1/EVM0011430.1	10
ko04612	Antigen processing and presentation	9/294	30/6277	5.75e-06	0.000489726	0.000349264	EVM0005315.2/EVM0002299.1/EVM0004896.1/EVM0013514.1/EVM0015226.1/EVM0020229.1/EVM0009565.1/EVM0012021.1/EVM0016693.1	9
ko04626	Plant-pathogen interaction	9/294	60/6277	0.00172392	0.0160377	0.0114378	EVM0003814.1/EVM0007434.1/EVM0007869.1/EVM0010198.1/EVM0016308.1/EVM0018134.1/EVM0021234.1/EVM0015188.1/EVM0009565.1	9
ko04016	MAPK signaling pathway - plant	9/294	61/6277	0.00194111	0.0165533	0.0118056	EVM0003814.1/EVM0007434.1/EVM0007869.1/EVM0010198.1/EVM0016308.1/EVM0018134.1/EVM0021234.1/EVM0015188.1/EVM0014452.1	9
ko04713	Circadian entrainment	9/294	73/6277	0.00665698	0.0371581	0.0265005	EVM0015584.1/EVM0003814.1/EVM0007434.1/EVM0007869.1/EVM0010198.1/EVM0016308.1/EVM0018134.1/EVM0021234.1/EVM0015188.1	9
ko04750	Inflammatory mediator regulation of TRP channels	9/294	83/6277	0.0150195	0.0709383	0.050592	EVM0015584.1/EVM0003814.1/EVM0007434.1/EVM0007869.1/EVM0010198.1/EVM0016308.1/EVM0018134.1/EVM0021234.1/EVM0015188.1	9
ko04924	Renin secretion	9/294	99/6277	0.0415343	0.137108	0.097783	EVM0003814.1/EVM0007434.1/EVM0007869.1/EVM0010198.1/EVM0016308.1/EVM0018134.1/EVM0021234.1/EVM0015188.1/EVM0017998.1	9
ko05145	Toxoplasmosis	8/294	30/6277	5e-05	0.00117969	0.000841336	EVM0002299.1/EVM0004896.1/EVM0013514.1/EVM0011778.1/EVM0014821.1/EVM0017157.1/EVM0017335.1/EVM0020140.1	8
ko05162	Measles	8/294	35/6277	0.000163678	0.00295583	0.00210805	EVM0004265.1/EVM0002299.1/EVM0004896.1/EVM0013514.1/EVM0014821.1/EVM0017157.1/EVM0017335.1/EVM0020140.1	8
ko05416	Viral myocarditis	8/294	38/6277	0.000300848	0.00439811	0.00313666	EVM0000335.1/EVM0016357.1/EVM0019763.1/EVM0023751.1/EVM0001734.1/EVM0005084.1/EVM0005975.1/EVM0021069.1	8
ko04670	Leukocyte transendothelial migration	8/294	42/6277	0.000616775	0.00728268	0.00519389	EVM0000335.1/EVM0016357.1/EVM0019763.1/EVM0023751.1/EVM0003516.1/EVM0005975.1/EVM0021069.1/EVM0002256.1	8
ko04013	MAPK signaling pathway - fly	8/294	47/6277	0.00134067	0.013277	0.00946895	EVM0002221.1/EVM0004292.2/EVM0005325.1/EVM0023859.1/EVM0007229.1/EVM0014821.1/EVM0005975.1/EVM0021069.1	8
ko04744	Phototransduction	8/294	52/6277	0.00261924	0.0201026	0.0143369	EVM0003814.1/EVM0007434.1/EVM0007869.1/EVM0010198.1/EVM0016308.1/EVM0018134.1/EVM0021234.1/EVM0015188.1	8
ko04520	Adherens junction	8/294	57/6277	0.00469804	0.0306872	0.0218856	EVM0000335.1/EVM0016357.1/EVM0019763.1/EVM0023751.1/EVM0021843.1/EVM0003516.1/EVM0005975.1/EVM0021069.1	8
ko05164	Influenza A	8/294	58/6277	0.00523405	0.0324261	0.0231257	EVM0000335.1/EVM0016357.1/EVM0019763.1/EVM0023751.1/EVM0004265.1/EVM0017335.1/EVM0020140.1/EVM0007217.1	8
ko04810	Regulation of actin cytoskeleton	8/294	70/6277	0.0159122	0.0729109	0.0519989	EVM0000335.1/EVM0016357.1/EVM0019763.1/EVM0023751.1/EVM0003516.1/EVM0005975.1/EVM0021069.1/EVM0002256.1	8
ko04919	Thyroid hormone signaling pathway	8/294	70/6277	0.0159122	0.0729109	0.0519989	EVM0000335.1/EVM0016357.1/EVM0019763.1/EVM0023751.1/EVM0010474.1/EVM0009853.1/EVM0004369.1/EVM0004079.1	8
ko05214	Glioma	8/294	72/6277	0.018623	0.0828591	0.0590937	EVM0003814.1/EVM0007434.1/EVM0007869.1/EVM0010198.1/EVM0016308.1/EVM0018134.1/EVM0021234.1/EVM0015188.1	8
ko04720	Long-term potentiation	8/294	80/6277	0.0327893	0.11705	0.0834783	EVM0003814.1/EVM0007434.1/EVM0007869.1/EVM0010198.1/EVM0016308.1/EVM0018134.1/EVM0021234.1/EVM0015188.1	8
ko05031	Amphetamine addiction	8/294	80/6277	0.0327893	0.11705	0.0834783	EVM0003814.1/EVM0007434.1/EVM0007869.1/EVM0010198.1/EVM0016308.1/EVM0018134.1/EVM0021234.1/EVM0015188.1	8
ko04721	Synaptic vesicle cycle	8/294	81/6277	0.034966	0.120613	0.0860193	EVM0021832.1/EVM0016594.1/EVM0008517.1/EVM0011151.1/EVM0015122.1/EVM0016921.1/EVM0018142.1/EVM0019045.1	8
ko04064	NF-kappa B signaling pathway	7/294	20/6277	2.11e-05	0.000711508	0.000507436	EVM0008007.1/EVM0000392.1/EVM0014821.1/EVM0017157.1/EVM0017335.1/EVM0020140.1/EVM0023005.1	7
ko04918	Thyroid hormone synthesis	7/294	31/6277	0.000458147	0.005963	0.00425271	EVM0015584.1/EVM0002221.1/EVM0004292.2/EVM0005325.1/EVM0015226.1/EVM0020229.1/EVM0004079.1	7
ko04972	Pancreatic secretion	7/294	37/6277	0.00140915	0.0135191	0.00964157	EVM0019057.1/EVM0015584.1/EVM0012318.1/EVM0005975.1/EVM0013079.2/EVM0021069.1/EVM0004079.1	7
ko04666	Fc gamma R-mediated phagocytosis	7/294	44/6277	0.00396312	0.0270373	0.0192826	EVM0003835.1/EVM0012812.1/EVM0005901.1/EVM0003516.1/EVM0005975.1/EVM0021069.1/EVM0002256.1	7
ko05110	Vibrio cholerae infection	7/294	48/6277	0.00649231	0.03691	0.0263236	EVM0000335.1/EVM0016357.1/EVM0019763.1/EVM0023751.1/EVM0015584.1/EVM0021832.1/EVM0017862.1	7
ko04974	Protein digestion and absorption	7/294	51/6277	0.00906083	0.0456012	0.032522	EVM0019057.1/EVM0023177.1/EVM0010474.1/EVM0004037.1/EVM0004079.1/EVM0006997.1/EVM0008171.1	7
ko05169	Epstein-Barr virus infection	7/294	63/6277	0.0269534	0.104743	0.074701	EVM0018439.1/EVM0014821.1/EVM0017157.1/EVM0017335.1/EVM0005975.1/EVM0021069.1/EVM0020140.1	7
ko04662	B cell receptor signaling pathway	6/294	21/6277	0.000299637	0.00439811	0.00313666	EVM0018439.1/EVM0008007.1/EVM0000392.1/EVM0005975.1/EVM0021069.1/EVM0002256.1	6
ko04620	Toll-like receptor signaling pathway	6/294	25/6277	0.00083453	0.00948892	0.00676734	EVM0014821.1/EVM0017157.1/EVM0017335.1/EVM0005975.1/EVM0021069.1/EVM0020140.1	6
ko04624	Toll and Imd signaling pathway	6/294	29/6277	0.00191125	0.0165533	0.0118056	EVM0002221.1/EVM0004292.2/EVM0005325.1/EVM0017157.1/EVM0017335.1/EVM0020140.1	6
ko04090	CD molecules [BR:ko04090]	6/294	49/6277	0.0257694	0.101738	0.0725577	EVM0004081.1/EVM0018394.1/EVM0023460.1/EVM0017925.1/EVM0004079.1/EVM0014060.2	6
ko04613	Neutrophil extracellular trap formation	6/294	49/6277	0.0257694	0.101738	0.0725577	EVM0000335.1/EVM0016357.1/EVM0019763.1/EVM0023751.1/EVM0005975.1/EVM0021069.1	6
ko05161	Hepatitis B	6/294	51/6277	0.0307227	0.11412	0.0813884	EVM0014821.1/EVM0003948.1/EVM0017157.1/EVM0017335.1/EVM0020140.1/EVM0017862.1	6
ko04361	Axon regeneration	6/294	52/6277	0.0334174	0.117921	0.0840995	EVM0015584.1/EVM0021115.1/EVM0020880.1/EVM0018823.1/EVM0005975.1/EVM0021069.1	6
ko04660	T cell receptor signaling pathway	5/294	25/6277	0.00534044	0.0324261	0.0231257	EVM0018439.1/EVM0008007.1/EVM0000392.1/EVM0003516.1/EVM0002256.1	5
ko04062	Chemokine signaling pathway	5/294	31/6277	0.0135845	0.065163	0.0464732	EVM0015584.1/EVM0003516.1/EVM0005975.1/EVM0021069.1/EVM0002256.1	5
ko05414	Dilated cardiomyopathy	5/294	34/6277	0.0198542	0.0870749	0.0621004	EVM0000335.1/EVM0016357.1/EVM0019763.1/EVM0023751.1/EVM0015584.1	5
ko05120	Epithelial cell signaling in Helicobacter pylori infection	5/294	35/6277	0.0223035	0.0950997	0.0678236	EVM0021832.1/EVM0003516.1/EVM0005975.1/EVM0021069.1/EVM0017862.1	5
ko04213	Longevity regulating pathway - multiple species	5/294	37/6277	0.0277704	0.106569	0.0760032	EVM0015584.1/EVM0023075.1/EVM0002299.1/EVM0004896.1/EVM0013514.1	5
ko04621	NOD-like receptor signaling pathway	5/294	43/6277	0.0489616	0.153563	0.109518	EVM0004743.1/EVM0009565.1/EVM0014821.1/EVM0017335.1/EVM0020140.1	5
ko05140	Leishmaniasis	4/294	13/6277	0.00240883	0.0190239	0.0135675	EVM0014821.1/EVM0017157.1/EVM0017335.1/EVM0020140.1	4
ko04370	VEGF signaling pathway	4/294	22/6277	0.017679	0.0798153	0.056923	EVM0012812.1/EVM0003516.1/EVM0005975.1/EVM0021069.1	4
ko04933	AGE-RAGE signaling pathway in diabetic complications	4/294	24/6277	0.0238706	0.0990307	0.0706271	EVM0004369.1/EVM0003516.1/EVM0005975.1/EVM0021069.1	4
ko04664	Fc epsilon RI signaling pathway	4/294	26/6277	0.031225	0.11412	0.0813884	EVM0011778.1/EVM0005975.1/EVM0021069.1/EVM0002256.1	4
ko05134	Legionellosis	4/294	26/6277	0.031225	0.11412	0.0813884	EVM0002299.1/EVM0004896.1/EVM0013514.1/EVM0020140.1	4
ko04380	Osteoclast differentiation	4/294	28/6277	0.0397713	0.134174	0.0956905	EVM0014821.1/EVM0005975.1/EVM0021069.1/EVM0007725.1	4
ko00537	Glycosylphosphatidylinositol (GPI)-anchored proteins [BR:ko00537]	4/294	29/6277	0.0444955	0.142293	0.101481	EVM0004081.1/EVM0018394.1/EVM0023135.1/EVM0012021.1	4
ko00760	Nicotinate and nicotinamide metabolism	4/294	30/6277	0.0495202	0.153563	0.109518	EVM0004081.1/EVM0018394.1/EVM0000010.1/EVM0006040.1	4
ko05142	Chagas disease	4/294	30/6277	0.0495202	0.153563	0.109518	EVM0014821.1/EVM0017157.1/EVM0017335.1/EVM0020140.1	4
ko04979	Cholesterol metabolism	3/294	16/6277	0.0362002	0.123483	0.088066	EVM0009243.1/EVM0008299.1/EVM0022927.1	3
ko00199	Cytochrome P450 [BR:ko00199]	3/294	17/6277	0.042476	0.137388	0.0979826	EVM0011560.1/EVM0022413.1/EVM0023481.1	3

### Sheet: Table S14
Supplementary Table 14 Gene number in pfam entris related to substance exchange
		N. vectensis	B. floridae	H. sapiens	H. robusta	C. teleta	O. bimaculoides	A. californica	L. gigantea	C. farreri	S. broughtonii	B. platifrons	C. gigas	P. fucata	R. philippinarum	S. constricta	T. squamosa
Carbon/carbohydrate/lipid exchange	PF00083	80	80	51	38	59	105	85	76	97	122	58	67	106	74	72	73
	PF00194	8	10	17	24	13	15	12	17	21	25	27	30	27	16	15	14
	PF00061	2	25	36	1	5	0	14	14	17	14	14	16	17	9	15	18
	PF00375	10	2	7	2	16	4	7	8	23	11	10	14	12	11	15	13
	PF00955	5	7	10	8	6	6	3	6	6	8	10	8	10	7	8	6
	PF08212	2	9	2	0	1	0	13	7	14	11	7	5	9	3	7	9
	PF03083	2	2	1	1	3	1	2	1	2	2	1	1	2	2	0	2
	PF03619	2	5	4	5	6	2	3	4	4	5	3	4	5	5	3	4
	PF08449	6	5	7	7	7	7	4	8	7	7	8	4	8	7	9	7
	PF00484	1	1	0	1	1	1	1	1	1	2	0	0	0	1	1	1
Nitrigon/amino acid exchange	PF01490	33	13	17	10	19	15	12	8	18	19	14	15	15	17	10	15
	PF00324	23	21	22	23	35	18	23	29	27	24	23	19	24	30	25	27
	PF03137	23	35	15	15	14	21	15	9	21	29	15	12	36	20	14	20
	PF13520	22	22	16	15	40	20	20	26	25	20	19	16	24	24	18	23
	PF00854	6	10	5	4	3	5	4	3	2	6	6	3	8	4	3	16
	PF00909	18	13	5	4	12	5	2	8	9	13	12	7	8	8	9	7
	PF08403	2	1	3	2	1	2	1	1	1	1	1	1	1	1	1	1
ABC Ttransporter/MFS	PF07690	212	241	118	102	225	199	184	203	317	347	181	186	262	285	206	241
	PF00005	101	67	50	46	88	35	57	48	69	60	63	61	74	78	69	52
	PF00664	50	45	24	20	49	25	39	22	38	30	32	30	35	34	24	24
	PF12698	5	5	12	5	10	5	9	5	8	12	13	11	11	13	9	6
	PF06472	6	3	4	3	3	3	2	3	3	3	3	3	3	3	3	2
	PF12974	0	2	1	1	1	3	1	2	2	2	2	0	1	1	1	1
	PF12679	0	0	0	0	1	0	0	0	0	0	0	0	0	1	0	0
	PF09822	1	0	1	0	1	1	0	1	0	1	0	1	0	0	1	0
vitamin	PF01758	1	9	7	1	19	1	3	3	5	14	8	5	3	7	4	7
	PF04515	2	3	5	2	5	5	0	6	6	3	6	4	5	6	4	4
	PF01770	1	2	4	0	1	2	0	1	0	0	0	0	1	6	3	1
Phosphate/Sulphur	PF00474	14	34	12	18	81	15	25	36	85	43	47	46	42	82	55	61
	PF03151	8	7	11	6	13	8	9	14	7	9	7	7	8	10	9	6
	PF00916	4	6	11	9	9	4	5	12	7	10	10	8	11	14	12	10
	PF00939	3	7	6	9	16	2	9	7	13	10	14	9	14	8	8	6
	PF04143	0	1	0	0	3	1	1	1	2	1	2	3	2	1	1	1
	PF01384	1	2	2	2	2	2	0	1	3	2	3	1	1	3	2	2

### Sheet: Table S15
Supplementary Table 15 Part of outer mantle specific genes response to algae symbiosis
		Pfam_annotation	nr_annotation
stress response	EVM0012030	Cytochrome oxidase assembly protein	PREDICTED: cytochrome c oxidase assembly protein COX15 homolog [Aplysia californica]
	EVM0005015	Cytochrome P450	PREDICTED: steroid 17-alpha-hydroxylase/17,20 lyase-like [Aplysia californica]
	EVM0007653	Cytochrome P450	hypothetical protein LOTGIDRAFT_126160, partial [Lottia gigantea]
	EVM0008249	Cytochrome P450	hypothetical protein LOTGIDRAFT_232181 [Lottia gigantea]
	EVM0023950	Cytochrome P450	PREDICTED: steroid 17-alpha-hydroxylase/17,20 lyase-like [Aplysia californica]
	EVM0010166	Glutathione peroxidase	Glutathione peroxidase 3 [Crassostrea gigas]
	EVM0022451	Glutathione S-transferase, N-terminal domain	sigma glutathione S-transferase 1 [Ruditapes philippinarum]
	EVM0012521	GMC oxidoreductase	hypothetical protein LOTGIDRAFT_133667 [Lottia gigantea]
	EVM0001871	Multicopper oxidase	hypothetical protein LOTGIDRAFT_231844 [Lottia gigantea]
	EVM0019824	FAD binding domain of DNA photolyase	Cryptochrome-2 [Crassostrea gigas]
receptor	EVM0015564	Thrombospondin type 1 domain	A disintegrin and metalloproteinase with thrombospondin motifs 3 [Crassostrea gigas]
	EVM0016783	Thrombospondin type 1 domain	PREDICTED: A disintegrin and metalloproteinase with thrombospondin motifs 7-like [Aplysia californica]
	EVM0020425	Thrombospondin type 1 domain	hypothetical protein LOTGIDRAFT_157969 [Lottia gigantea]
	EVM0004177	TIR domain	hypothetical protein CGI_10011056 [Crassostrea gigas]
	EVM0008913	TIR domain	hypothetical protein BRAFLDRAFT_92915 [Branchiostoma floridae]
	EVM0015213	TIR domain	hypothetical protein LOTGIDRAFT_167072 [Lottia gigantea]
	EVM0002089	F5/8 type C domain	Scavenger receptor class F member 2 [Crassostrea gigas]
	EVM0001714	Lectin C-type domain	Neurocan core protein [Crassostrea gigas]
	EVM0012033	Lectin C-type domain	hypothetical protein BRAFLDRAFT_178771 [Branchiostoma floridae]
	EVM0003340	Leucine rich repeat	toll-like receptor m [Mytilus galloprovincialis]
	EVM0011789	Leucine rich repeat	toll-like receptor m [Mytilus galloprovincialis]
transporter	EVM0008423	--	Putative urea active transporter 1 [Crassostrea gigas]
	EVM0011487	--	Putative transporter MCH1 [Crassostrea gigas]
	EVM0014600	ABC transporter	Multidrug resistance-associated protein 5 [Crassostrea gigas]
	EVM0001642	Amino acid permease	B(0,+)-type amino acid transporter 1 [Crassostrea gigas]
	EVM0013091	Amino acid permease	B(0,+)-type amino acid transporter 1 [Crassostrea gigas]
	EVM0020162	Amino acid permease	B(0,+)-type amino acid transporter 1 [Crassostrea gigas]
	EVM0022800	Eukaryotic-type carbonic anhydrase	hypothetical protein LOTGIDRAFT_205401 [Lottia gigantea]
	EVM0015461	Lipocalin-like domain	PREDICTED: apolipoprotein D-like [Megachile rotundata]
	EVM0018923	Lipocalin-like domain	PREDICTED: apolipoprotein D-like [Megachile rotundata]
	EVM0013297	Low-density lipoprotein receptor repeat class B	PREDICTED: low-density lipoprotein receptor-related protein 1-like [Saccoglossus kowalevskii]
	EVM0014602	Low-density lipoprotein receptor repeat class B	Low-density lipoprotein receptor-related protein 6 [Crassostrea gigas]
	EVM0007634	Major Facilitator Superfamily	hypothetical protein LOTGIDRAFT_228934 [Lottia gigantea]
	EVM0018224	Major Facilitator Superfamily	hypothetical protein LOTGIDRAFT_92970, partial [Lottia gigantea]
	EVM0020798	Major Facilitator Superfamily	hypothetical protein HELRODRAFT_63243 [Helobdella robusta]
	EVM0021468	Major Facilitator Superfamily	hypothetical protein CRE_22269 [Caenorhabditis remanei]
	EVM0006188	Permease family	PREDICTED: solute carrier family 23 member 2-like [Aplysia californica]
	EVM0020937	Permease family	predicted protein [Nematostella vectensis]
	EVM0010109	POT family	hypothetical protein LOTGIDRAFT_229242 [Lottia gigantea]
	EVM0018189	POT family	hypothetical protein LOTGIDRAFT_229242 [Lottia gigantea]
	EVM0022496	POT family	hypothetical protein LOTGIDRAFT_229242 [Lottia gigantea]
	EVM0023669	POT family	Solute carrier family 15 member 4 [Crassostrea gigas]
	EVM0016546	Transmembrane amino acid transporter protein	Putative sodium-coupled neutral amino acid transporter 11 [Crassostrea gigas]
	EVM0008938	ZIP Zinc transporter	hypothetical protein LOTGIDRAFT_117194, partial [Lottia gigantea]
	EVM0009119	Sodium:solute symporter family	hypothetical protein LOTGIDRAFT_160120 [Lottia gigantea]
	EVM0010238	Sodium:solute symporter family	hypothetical protein LOTGIDRAFT_160120 [Lottia gigantea]
	EVM0023217	Sodium:solute symporter family	hypothetical protein LOTGIDRAFT_160120 [Lottia gigantea]
	EVM0006624	Sodium:neurotransmitter symporter family	Sodium- and chloride-dependent glycine transporter 1 [Crassostrea gigas]
	EVM0006746	Sodium:neurotransmitter symporter family	PREDICTED: sodium-dependent proline transporter-like isoform X2 [Aplysia californica]
	EVM0008517	Sodium:neurotransmitter symporter family	hypothetical protein CAPTEDRAFT_140091, partial [Capitella teleta]
	EVM0012963	Sodium:neurotransmitter symporter family	Sodium- and chloride-dependent glycine transporter 1 [Crassostrea gigas]
	EVM0013317	Sodium:neurotransmitter symporter family	hypothetical protein LOTGIDRAFT_223675 [Lottia gigantea]
	EVM0017872	Sodium:neurotransmitter symporter family	PREDICTED: sodium- and chloride-dependent glycine transporter 2-like isoform X2 [Aplysia californica]
	EVM0022989	Sodium:neurotransmitter symporter family	hypothetical protein CAPTEDRAFT_185660 [Capitella teleta]
GPCR	EVM0000312	7 transmembrane receptor (rhodopsin family)	hypothetical protein CAPTEDRAFT_182424 [Capitella teleta]
	EVM0002554	7 transmembrane receptor (rhodopsin family)	Thyrotropin-releasing hormone receptor [Crassostrea gigas]
	EVM0003682	7 transmembrane receptor (rhodopsin family)	Visual pigment-like receptor peropsin [Crassostrea gigas]
	EVM0007426	7 transmembrane receptor (rhodopsin family)	hypothetical protein CAPTEDRAFT_183735 [Capitella teleta]
	EVM0010675	7 transmembrane receptor (rhodopsin family)	Melanopsin [Crassostrea gigas]
	EVM0014969	7 transmembrane receptor (rhodopsin family)	hypothetical protein LOTGIDRAFT_118379 [Lottia gigantea]
	EVM0017033	7 transmembrane receptor (rhodopsin family)	hypothetical protein CAPTEDRAFT_192109 [Capitella teleta]
	EVM0018968	7 transmembrane receptor (rhodopsin family)	hypothetical protein LOTGIDRAFT_166448 [Lottia gigantea]
	EVM0020103	7 transmembrane receptor (rhodopsin family)	Neuropeptide Y receptor [Crassostrea gigas]
	EVM0020980	7 transmembrane receptor (rhodopsin family)	D(2) dopamine receptor [Crassostrea gigas]
	EVM0023665	7 transmembrane receptor (rhodopsin family)	Opsin-5, partial [Crassostrea gigas]
	EVM0009861	7 transmembrane receptor (Secretin family)	hypothetical protein CAPTEDRAFT_221530 [Capitella teleta]
metabolism	EVM0020308	ML domain	Epididymal secretory protein E1 [Crassostrea gigas]
	EVM0022927	ML domain	predicted protein [Nematostella vectensis]
	EVM0001642	Amino acid permease	B(0,+)-type amino acid transporter 1 [Crassostrea gigas]
	EVM0013091	Amino acid permease	B(0,+)-type amino acid transporter 1 [Crassostrea gigas]
	EVM0020162	Amino acid permease	B(0,+)-type amino acid transporter 1 [Crassostrea gigas]
	EVM0023314	--	WW domain-containing oxidoreductase [Crassostrea gigas]
	EVM0004235	MBOAT, membrane-bound O-acyltransferase family	hypothetical protein LOTGIDRAFT_231331 [Lottia gigantea]
	EVM0010166	Glutathione peroxidase	Glutathione peroxidase 3 [Crassostrea gigas]
	EVM0022451	Glutathione S-transferase, N-terminal domain	sigma glutathione S-transferase 1 [Ruditapes philippinarum]
	EVM0006799	Peptidase family M1	Aminopeptidase N [Crassostrea gigas]
	EVM0012032	--	PREDICTED: alpha-(1,6)-fucosyltransferase-like [Strongylocentrotus purpuratus]
	EVM0006188	Permease family	PREDICTED: solute carrier family 23 member 2-like [Aplysia californica]
	EVM0020937	Permease family	predicted protein [Nematostella vectensis]
	EVM0021468	Major Facilitator Superfamily	hypothetical protein CRE_22269 [Caenorhabditis remanei]
	EVM0012030	Cytochrome oxidase assembly protein	PREDICTED: cytochrome c oxidase assembly protein COX15 homolog [Aplysia californica]
	EVM0010448	GNS1/SUR4 family	PREDICTED: putative fatty acid elongation protein 3-like [Aplysia californica]
	EVM0012011	--	PREDICTED: folylpolyglutamate synthase, mitochondrial-like [Strongylocentrotus purpuratus]
	EVM0001774	Alcohol dehydrogenase GroES-like domain	hypothetical protein LOTGIDRAFT_205809 [Lottia gigantea]
	EVM0010448	GNS1/SUR4 family	PREDICTED: putative fatty acid elongation protein 3-like [Aplysia californica]

### Sheet: Table S16
Supplementary Table 16 opsin paralogs in repretative molluscs
	Xenopsin	canonical r	non-canonical r	neuropsin	Go-opsin	RGR/Retinochrome
Tridacna squamosa	Ts_EVM0021600.1	Ts EVM0003995.1	Ts_EVM0019583.1	Ts_EVM0014971.1		Ts_EVM0003601.1
	Ts EVM0006504.1		Ts_EVM0015297.1			Ts_EVM0003682.1
	Ts_EVM0011353.1		Ts_EVM0007098.1			Ts_EVM0019498.1
	Ts EVM0004579.1
	Ts EVM0008373.1
	Ts_EVM0002657.1
	Ts EVM0004383.1
	Ts_EVM0006208.1
	Ts_EVM0010675.1
	Ts_EVM0023665.1
	Ts_EVM0005489.1
	Ts_EVM0001466.1
	Ts_EVM0006627.1
Ruditapes philippinarum	Rph_evm.model.xfSc0003653.1	Rph_evm.modelxfSc0000020.31	Rph_evmmodelxfSc0000424.19	Rph_evm.model.xfSc0000483.6		Rph_evm.model.xfSc0000025.17
	Rph_evm.model.xpSc0185197.1		Rph evmmodelxfSc0001431.6	Rph_evm.model.Sc0000028.8		Rph_evm.model.xfSc0000055.20
	Rph_evm.model.xpSc0185221.2		Rph_evmmodelxfSc0002858.1	Rph_evmmodelxfSc0000723.5
	Rph_evm.model.xfSc0000246.1		Rph_evm.model.xfSc0002405.3
	Rph evmmodelxfSc0000050.2		Rph_evm.model.xfSc0002360.1
	Rph_evmmodelxfsc0000050.3
	Rph_evm.model.xfSc0001836.2
	Rph_evm.model.xfSc0001077.7
	Rph_evm.model.xfSc0001836.5
	Rph evmmodel.xfSc0000845.6
Sinonovacula constricta	Scoevmmodelctg9.11	Sco_evmmodel.ctg160.24	Sco_evmmodelctg886.2	Sco_evm.model.ctg1857.2		Sco_evmmodelctg358.37
	Sco_evm.model.ctg1484.3					Sco_evm.model.ctg363.22
	Sco_evm.model.ctg363.15
Pinctada fucata	Pma_10021116	Pma_10017150			Pma_10028139	Pma_10007003
	Pma_10032646				Pma_10020489
Crassostrea gigas	Cg xP_011421213.1	Cg_XP_011447068.2	Cg_XP_011441684.1	Cg_XP_034336070.1	Cg_XP_019921313.1	Cg_XP_011438181.2
	Cg_xP_011446670.2		Cg_XP_011431889.1			Cg_XP_011435061.2
	Cg_XP_034308479.1
	Cg_xP_011412506.2
	Cg_XP_011412507.2
Bathymodiolus platifrons	Bpl_scaf_64903-1.9	Bpl_scaf_38266-2.5	Bpl_scaf_19671-4.8	Bpl_scaf_28990-2.3
		Bpl_scaf_38266-1.1
Scapharca broughtonii	Sbr_EVM0009229.1	Sbr_EVM0023984.1	Sbr_EVM0018193.1	Sbr_EVM0000042.1		Sbr_EVM0000210.1
	Sbr_EVM0010698.1		Sbr_EVM0023922.1	Sbr EVM0001518.1		Sbr_EVM0010574.1
	Sbr_EVM0001189.1		Sbr_EVM0020156.1
	Sbr EVM0003369.1
	Sbr EVM0020837.1
	Sbr_EVM0013811.1
	Sbr EVM0010644.1
Chlamys farreri	My_XP_0213559001	My_XP_021373133.1	MyXP_021377213.1	My_XP_021358232.1	My_XP_021363577.1	My_XP_021349313.1
	My_XP_021355908.1	My_XP_021373217.1			My_XP_021355729.1
	My_XP_021368658.1	My_XP_021373098.1
	My_XP_021358189.1	My_XP_021357501.1
Lottia gigantea	Lg_XP_009053448.1	Lg_XP_009065095.1	Lg_XP_009045325.1	Lg_XP_009048325.1	Lg_XP_00905058695.1	Lg_XP_009060307.1
			Lg_XP_009062294.1	Lg_XP_009051341.1	Lg_XP_00905058696.1	Lg_XP_009065058.1
					Lg_XP_009045392.1
					Lg_XP_009053517.1
					Lg_XP_009049184.1
					Lg_XP_009051446.1
Aplysia californica	Aca XP 012938994.2		Aca XP 005094193.1			Aca_XP_035824590.1
			Aca_XP_012935613.1			Aca_XP_005094221.2
			AcaXP_035824586.1
			Aca_XP_012943629.1
			Aca_XP_035828342.1
Octopus bimaculoides		Ocbimv22037598m	Ocbimv22014191m			Ocbimv22010085m
						Ob_XP_014770715.1
